# Peptide molecular glues select between BET paralogues by exploiting allosteric sites and conformational dynamics

**DOI:** 10.1101/2025.09.24.678353

**Authors:** Karishma Patel, Biswaranjan Mohanty, Alexander Norman, Charlotte Franck, Petr Pachl, Lihua Yang, Xuefei Jing, Xavier J. Reid, James L. Walshe, Paul Solomon, Daniel H. Tran, Daniel Ford, Jason K. K. Low, Lorna Wilkinson-White, Toby Passioura, Richard J. Payne, Hiroaki Suga, Louise J. Walport, Joel P. Mackay

**Affiliations:** School of Life and Environmental Sciences, The University of Sydney, Sydney, NSW 2006, Australia; Sydney Analytical Core Research Facility, The University of Sydney, Sydney, NSW 2006, Australia; School of Chemistry, The University of Sydney, Sydney, NSW 2006, Australia; Australian Research Council Centre of Excellence for Innovations in Peptide and Protein Science, The University of Sydney, Sydney, NSW 2006, Australia; Department of Chemistry, Graduate School of Science, The University of Tokyo, Tokyo 113-0033, Japan; Protein–Protein Interaction Laboratory, The Francis Crick Institute, London NW1 1AT, United Kingdom; Department of Chemistry, Molecular Sciences Research Hub, Imperial College London, London W12 0BZ, United Kingdom

**Keywords:** mRNA-display, RaPID, cyclic peptides, BET family proteins, BRD2, BRD4, bromodomain, drug discovery, protein dynamics

## Abstract

Achieving selective target inhibition is critical for minimising drug side effects. This can be especially challenging when targeting individual members of protein families with high sequence similarity. A well-recognised example is the Bromodomain and Extraterminal domain (BET) family of proteins. Chemical inhibition of the acetyllysine (AcK)-binding bromodomains (BDs) of BET proteins has shown considerable promise in a range of disease models. However, despite over a decade of medicinal chemistry efforts, it has proven challenging to develop BET BD inhibitors that exhibit high selectivity between BET family paralogues. Cyclic peptides are versatile scaffolds for therapeutic development and often exhibit high selectivity and affinity for their targets. To explore their potential as selective BET BD inhibitors, we have used mRNA display to identify cyclic peptide ligands for the *N*-terminal BD of BRD2 and BRD4. The structurally diverse cyclic peptides enriched from the selections boast superior selectivity and affinity to previously developed inhibitors. Most strikingly, we isolated cyclic peptides with ∼1000-fold higher affinity for their target BD over the paralogous BDs, far surpassing selectivities reported to date. Our biochemical and structural data suggest that paralogue-selective cyclic peptides act as molecular glues, exploiting both subtle sequence differences at locations far from the AcK-binding pocket and differences in conformational dynamics between BET BD paralogues to achieve this unprecedented level of specificity. This work provides a blueprint for the development of new classes of selective BET inhibitors and, more generally, underscores the potential of exploiting protein dynamics in the design of selective ligands.

## Supporting Table S1 for "Peptide molecular glues select between BET paralogues by exploiting allosteric sites and conformational dynamics" (part 1 of 2)

### Sheet: BRD2-BD2_R3
selection round # 3	Total Reads #17654
	Peptide Sequence	Number of Reads	Proportion of library reads
ORF 1	MTWKVPMKAAQMGCGSGSGSamber	23	0.0013
ORF 2	MKKVMGMTWITMRCGSGSGSamber	16	0.00091
ORF 3	MLKPNMKYMIMCGSGSGSamber	14	0.00079
ORF 4	MKCQMGLMLKRKTMICGSGSGSamber	14	0.00079
ORF 5	MKTIMAMTWRTMQCGSGSGSamber	14	0.00079
ORF 6	MKTLMSMQWLTMQCGSGSGSamber	14	0.00079
ORF 7	MSMVCSSLMLARSLDHCGSGSGSamber	13	0.00074
ORF 8	MDVPYHMTFAWLCGSGSGSamber	13	0.00074
ORF 9	MSSAYYSMRTALQFYCGSGSGSamber	13	0.00074
ORF 10	MYSMPYAMRLNLIRLCGSGSGSamber	12	0.00068
ORF 11	MFMRRWWLRCVVGLGLGLRamber	12	0.00068
ORF 12	MNYSKPLRMTYLLHLDCGSGSGSamber	11	0.00062
ORF 13	MYSMAFALMYLSYPQTCGSGSGSamber	11	0.00062
ORF 14	MSYMYRAMLVVGRTRCGSGSGSamber	10	0.00057
ORF 15	MMARFSSMLLRYRFCGSGSGSamber	10	0.00057
ORF 16	MLWKITPMLQYSEYCGSGSGSamber	10	0.00057
ORF 17	MYRMYWTIMMGGLRLSCGSGSGSamber	9	0.00051
ORF 18	MYWLYYEMKNPLIRVCGSGSGSamber	9	0.00051
ORF 19	MYSMWRAMLWSQYPNCGSGSGSamber	9	0.00051
ORF 20	MKKIMAMTWRTMQCGSGSGSamber	9	0.00051
ORF 21	MWNAYSVRMHYLLHLTCGSGSGSamber	9	0.00051
ORF 22	MISEYTPMRWVKTWCGSGSGSamber	9	0.00051
ORF 23	MYSMAYAMRLPFPERCGSGSGSamber	9	0.00051
ORF 24	MVNVYPHRMNYILHLRCGSGSGSamber	9	0.00051
ORF 25	MNWRSIMGPMFRRCGSGSGSamber	9	0.00051
ORF 26	MYSMATAMKHKPSPWCGSGSGSamber	8	0.00045
ORF 27	MNVDFYSMRSALEWCGSGSGSamber	8	0.00045
ORF 28	MPMNCTRNMWMKLYLNCGSGSGSamber	8	0.00045
ORF 29	MKKLMWMKWKTMSCGSGSGSamber	8	0.00045
ORF 30	MTTYYWMRNAQQWCGSGSGSamber	8	0.00045
ORF 31	MKTVMTMTWLTMNCGSGSGSamber	8	0.00045
ORF 32	MYSMRHALMWPITFRGCGSGSGSamber	8	0.00045
ORF 33	MRRVYKNRMNLYSNLLCGSGSGSamber	8	0.00045
ORF 34	MSCIMGVMLRRRRMTCGSGSGSamber	8	0.00045
ORF 35	MKTYKLYMTFQWLWCGSGSGSamber	8	0.00045
ORF 36	MNGHYPLRMNYILHLQCGSGSGSamber	8	0.00045
ORF 37	MYSMMRAMLWTKKPRCGSGSGSamber	8	0.00045
ORF 38	MYIDSWYSMRKALLWKCGSGSGSamber	7	0.0004
ORF 39	MYVMRWAMRLPFVLACGSGSGSamber	7	0.0004
ORF 40	MKYLMIGMGNPWLSQCGSGSGSamber	7	0.0004
ORF 41	MPNSWYSMKWALRYTCGSGSGSamber	7	0.0004
ORF 42	MNVSGLQKMWILFALYCGSGSGSamber	7	0.0004
ORF 43	MTCKMGLMIDRAIMCGSGSGSamber	7	0.0004
ORF 44	MQRMVCMGMLTKIRFLVGLGLGLRamber	7	0.0004
ORF 45	MKMVNIFMHLPSTLWCGSGSGSamber	7	0.0004
ORF 46	MYNMQNALMWSRLPISCGSGSGSamber	7	0.0004
ORF 47	MYTNWYYDMKTALRWSCGSGSGSamber	7	0.0004
ORF 48	MNTDGKMGPMFRTCGSGSGSamber	7	0.0004
ORF 49	MMQFTLSKMLRRICVVVGLGLGLRamber	7	0.0004
ORF 50	MLFRITSMITYLQYCGSGSGSamber	7	0.0004
ORF 51	MTWTISMTRAQMGCGSGSGSamber	7	0.0004
ORF 52	MQYHYPLRMHWLSHLFCGSGSGSamber	7	0.0004
ORF 53	MKTLMGMTWRTMWCGSGSGSamber	7	0.0004
ORF 54	MKHLMWMRWLTMSCGSGSGSamber	7	0.0004
ORF 55	MLKPNMTFMIMCGSGSGSamber	7	0.0004
ORF 56	MNAQLYSMHSTLWKCGSGSGSamber	7	0.0004
ORF 57	MTWKVPMREAQMGCGSGSGSamber	7	0.0004
ORF 58	MYSMRWAMRLPVTTCGSGSGSamber	7	0.0004
ORF 59	MYSMANTRMHWAFKKFCGSGSGSamber	7	0.0004
ORF 60	MYRMNLTLMYKKLWSLCGSGSGSamber	7	0.0004
ORF 61	MYSMPYAMRLAFLACGSGSGSamber	7	0.0004
ORF 62	MKNVYPLRMNYLLHLACGSGSGSamber	7	0.0004
ORF 63	MKSFMIPFMRHTLSYKCGSGSGSamber	7	0.0004
ORF 64	MNYHHLMMYALQWVHCGSGSGSamber	7	0.0004
ORF 65	MSPSRWYSMTNALLFTCGSGSGSamber	6	0.00034
ORF 66	MLWIFNSMITYTEWCGSGSGSamber	6	0.00034
ORF 67	MKNLMSMSWRTMQCGSGSGSamber	6	0.00034
ORF 68	MYSMSRAMLWLELPCGSGSGSamber	6	0.00034
ORF 69	MQRTVSNRMQFYSNLDCGSGSGSamber	6	0.00034
ORF 70	MNELYPTRMNYLLHLCCGSGSGSamber	6	0.00034
ORF 71	MNGFYSMMRALLWDCGSGSGSamber	6	0.00034
ORF 72	MNLKWPYTMRNTLLYTCGSGSGSamber	6	0.00034
ORF 73	MKMTAPGAMCYTTIPSCGSGSGSamber	6	0.00034
ORF 74	MFNHTWYSMPYALRLNCGSGSGSamber	6	0.00034
ORF 75	MWGDWYPMDHTLTWCGSGSGSamber	6	0.00034
ORF 76	MKTVMNMTWLTMRCGSGSGSamber	6	0.00034
ORF 77	MYVMRWAMSLSDLFSCGSGSGSamber	6	0.00034
ORF 78	MTCKMGRMLFPLLTCGSGSGSamber	6	0.00034
ORF 79	MKRMYYLIMMQGRLLYCGSGSGSamber	6	0.00034
ORF 80	MFTTGYYSMQRAMIWSCGSGSGSamber	6	0.00034
ORF 81	MSCKMGPMAFLRMFVGLGLGLRamber	6	0.00034
ORF 82	MMNCSYLIMMYHAIYGCGSGSGSamber	6	0.00034
ORF 83	MSWKVPMKKTQMGCGSGSGSamber	6	0.00034
ORF 84	MCEYFSMPWVNFHCGSGSGSamber	6	0.00034
ORF 85	MVKNQKMGPMFRTCGSGSGSamber	6	0.00034
ORF 86	MLMALMLMATYALMCGSGSGSamber	6	0.00034
ORF 87	MSCKMGRMLPGLILSCGSGSGSamber	6	0.00034
ORF 88	MRYALPSRMNYLIHLTCGSGSGSamber	6	0.00034
ORF 89	MLQMYKRMAVRSPFCGSGSGSamber	6	0.00034
ORF 90	MPYNTYYSMSRALLWTCGSGSGSamber	6	0.00034
ORF 91	MTCKMGLMLCRLSMCGSGSGSamber	6	0.00034
ORF 92	MMTSWLPRMTLTQSRMCGSGSGSamber	6	0.00034
ORF 93	MLLMFKGMSKLSPFCGSGSGSamber	6	0.00034
ORF 94	MTGAYPARMTWILHISCGSGSGSamber	6	0.00034
ORF 95	MYSMSHAMRLMKIPECGSGSGSamber	6	0.00034
ORF 96	MDAMRISCMHWNLAIRCGSGSGSamber	6	0.00034
ORF 97	MMARNLTMIYRHLICGSGSGSamber	6	0.00034
ORF 98	MKRLMWMRWRTMGCGSGSGSamber	6	0.00034
ORF 99	MEYIHVRRMHFLIHLRCGSGSGSamber	6	0.00034
ORF 100	MLMPRVSMMTHQNIKMCGSGSGSamber	6	0.00034
ORF 101	MHNISMMYPGYCGSGSGSamber	6	0.00034
ORF 102	MRWLTYYSMRTTLSFMCGSGSGSamber	6	0.00034
ORF 103	MWRFLQAQMYTRMILLCGSGSGSamber	5	0.00028
ORF 104	MYNGSYYSMKYALRWYCGSGSGSamber	5	0.00028
ORF 105	MPMRCILSMLRKHFLICGSGSGSamber	5	0.00028
ORF 106	MMCLMGLMLARDPMQCGSGSGSamber	5	0.00028
ORF 107	MTVYYWMRNALLWCGSGSGSamber	5	0.00028
ORF 108	MMMFTQSKMLRRLCLICGSGSGSamber	5	0.00028
ORF 109	MWLIPMVMAYRAGKCGSGSGSamber	5	0.00028
ORF 110	MHDQWYSMKYTLSHYCGSGSGSamber	5	0.00028
ORF 111	MCFMYVNWMKHCAKFTCGSGSGSamber	5	0.00028
ORF 112	MYSMAYAMRLKRSVCGSGSGSamber	5	0.00028
ORF 113	MRCTLLMKMLLTCGSGSGSamber	5	0.00028
ORF 114	MIKPSMTYMIMCGSGSGSamber	5	0.00028
ORF 115	MRTMLAMITNQMCGSGSGSamber	5	0.00028
ORF 116	MTIYSCSLMLLRHLYHCGSGSGSamber	5	0.00028
ORF 117	MRFIIKQVMANPFRSQCGSGSGSamber	5	0.00028
ORF 118	MNMTRDCRMLLRLLFTCGSGSGSamber	5	0.00028
ORF 119	MWYNMTYAMLRHLNIGCGSGSGSamber	5	0.00028
ORF 120	MWYRMEIMKSYLATRCGSGSGSamber	5	0.00028
ORF 121	MLLSMHLCMMKVMMQMCGSGSGSamber	5	0.00028
ORF 122	MFIRDIYTMSAILPWKCGSGSGSamber	5	0.00028
ORF 123	MNSPGYYSMTHALSWTCGSGSGSamber	5	0.00028
ORF 124	MKYLRPLRMTFLLFLECGSGSGSamber	5	0.00028
ORF 125	MSCKMGLMLPRGNMPCGSGSGSamber	5	0.00028
ORF 126	MYSMAYAIRNPKPICGSGSGSamber	5	0.00028
ORF 127	MSVTYYSMKSTLDKCGSGSGSamber	5	0.00028
ORF 128	MLHAWYPMRHVLHLPCGSGSGSamber	5	0.00028
ORF 129	MMGRHSSMLYRHYYCGSGSGSamber	5	0.00028
ORF 130	MYSMKYALMFAMFSKGCGSGSGSamber	5	0.00028
ORF 131	MHKLYVYSMRYAFYFTCGSGSGSamber	5	0.00028
ORF 132	MYSMVYTRMFTWSKGKCGSGSGSamber	5	0.00028
ORF 133	MLYWITDMLRYIEYCGSGSGSamber	5	0.00028
ORF 134	MMNFRRLMTFALRFCGSGSGSamber	5	0.00028
ORF 135	MTYTFYMMMNILQWTWCGSGSGSamber	5	0.00028
ORF 136	MPWTYYSMAYALQIKCGSGSGSamber	5	0.00028
ORF 137	MTFSYPPRMAFLLHLDCGSGSGSamber	5	0.00028
ORF 138	MPSYGYYTMQHALQFSCGSGSGSamber	5	0.00028
ORF 139	MYSMAYAMRLAWLCCGSGSGSamber	5	0.00028
ORF 140	MKTGHEMMERLLRCVGLGLGLRamber	5	0.00028
ORF 141	MWWKMWSMKMWQWYCGSGSGSamber	5	0.00028
ORF 142	MTTGWYSMSWALRLKCGSGSGSamber	5	0.00028
ORF 143	MFGTWMIVMRKCGSGSGSamber	5	0.00028
ORF 144	MSCKMGRMLWPMTHCGSGSGSamber	5	0.00028
ORF 145	MWIIPMKLTGCGSGSGSamber	5	0.00028
ORF 146	MYCKMGVMIGDHSMPCGSGSGSamber	5	0.00028
ORF 147	MYSMRWAMRWRPRTVCGSGSGSamber	5	0.00028
ORF 148	MWKIPMMLVAYWTCGSGSGSamber	5	0.00028
ORF 149	MIRVLGEKMKVWYFLTCGSGSGSamber	5	0.00028
ORF 150	MRSTMIPFMQFALKGHCGSGSGSamber	5	0.00028
ORF 151	MYSMQFALMYMLRSLFCGSGSGSamber	5	0.00028
ORF 152	MLLAMMASMLYMTIMRCGSGSGSamber	5	0.00028
ORF 153	MCGYLFYWMSRALYHPCGSGSGSamber	5	0.00028
ORF 154	MHYPYPSRMTFLLQFVCGSGSGSamber	5	0.00028
ORF 155	MSKMYHTVMMRGQKITCGSGSGSamber	5	0.00028
ORF 156	MSMCCSGLMMRRQLFVCGSGSGSamber	5	0.00028
ORF 157	MPNEFYSMKTTLSHICGSGSGSamber	5	0.00028
ORF 158	MRLPLYYWMRNTLSWSCGSGSGSamber	5	0.00028
ORF 159	MAMKILAMAMNRWMTCGSGSGSamber	5	0.00028
ORF 160	MCKPRYHMIWQGMTVCGSGSGSamber	5	0.00028
ORF 161	MTEAYYSMKTTISWACGSGSGSamber	5	0.00028
ORF 162	MWLNMFSYMLRFVASVCGSGSGSamber	5	0.00028
ORF 163	MLHMFGRMMKASPFCGSGSGSamber	5	0.00028
ORF 164	MMARNAGMLMKLLLCGSGSGSamber	5	0.00028
ORF 165	MPHLWYSMRFPWRFCGSGSGSamber	5	0.00028
ORF 166	MIPSHRYFMVFTQVYSCGSGSGSamber	5	0.00028
ORF 167	MIKLNMTFMIMCGSGSGSamber	5	0.00028
ORF 168	MTWLIPMTMAYKMCGSGSGSamber	5	0.00028
ORF 169	MNSIMPYDMRLALRVPCGSGSGSamber	5	0.00028
ORF 170	MGLLRMITSQMCGSGSGSamber	5	0.00028
ORF 171	MDCKMGVMLFRTRLYCGSGSGSamber	5	0.00028
ORF 172	MTMYYWMRNAIKWCGSGSGSamber	5	0.00028
ORF 173	MTWLIPMIRMTLMCGSGSGSamber	5	0.00028
ORF 174	MFESFMYRMTRMWHPWCGSGSGSamber	5	0.00028
ORF 175	MLYHITRMFTYVEYCGSGSGSamber	5	0.00028
ORF 176	MWCLMGCMIQRRMMRCGSGSGSamber	5	0.00028
ORF 177	MVLHAFRMHYLIITCGSGSGSamber	5	0.00028
ORF 178	MHSLMLPYMTFTLYGICGSGSGSamber	5	0.00028
ORF 179	MDMGRSCKMRLSALLHCGSGSGSamber	5	0.00028
ORF 180	MNTIYPFRMTFLIHLTCGSGSGSamber	5	0.00028
ORF 181	MWIIPMMKAGLCGSGSGSamber	4	0.00023
ORF 182	MMYTRMLRCIGVGLGLGLRamber	4	0.00023
ORF 183	MHGYWMIPMKTCGSGSGSamber	4	0.00023
ORF 184	MRRTYQNKMRMYTNLICGSGSGSamber	4	0.00023
ORF 185	MRYLCWIRMSNNIILRCGSGSGSamber	4	0.00023
ORF 186	MESMIYMLRLPRCGSGSGSamber	4	0.00023
ORF 187	MAYTYPQRMTYLLFFQCGSGSGSamber	4	0.00023
ORF 188	MYDMKKAMLWTTYPCGSGSGSamber	4	0.00023
ORF 189	MSMVNMLMRWRCGSGSGSamber	4	0.00023
ORF 190	MMYFYCENMRRMFKVCCGSGSGSamber	4	0.00023
ORF 191	MKFTQVLRMHFLLHLKCGSGSGSamber	4	0.00023
ORF 192	MMKPYQMMRNALCGSGSGSamber	4	0.00023
ORF 193	MWPYFAMHRSKMCGSGSGSamber	4	0.00023
ORF 194	MYSMSRAMLYYKLIGCGSGSGSamber	4	0.00023
ORF 195	MYSMRYALMYSQNSLYCGSGSGSamber	4	0.00023
ORF 196	MYTMRTAMTEMRLPCGSGSGSamber	4	0.00023
ORF 197	MYSMKNALMYNSACHSCGSGSGSamber	4	0.00023
ORF 198	MKMYCLIYMRGIPIVFCGSGSGSamber	4	0.00023
ORF 199	MKIPMRMLDTMRCCGSGSGSamber	4	0.00023
ORF 200	MWIIPMIWAHQCGSGSGSamber	4	0.00023
ORF 201	MYSMRRTRMHFRTDLTCGSGSGSamber	4	0.00023
ORF 202	MHCKMGIMLRHYGMTCGSGSGSamber	4	0.00023
ORF 203	MSLYGPFLMRKTLSINCGSGSGSamber	4	0.00023
ORF 204	MIKPNMRYMVMCGSGSGSamber	4	0.00023
ORF 205	MYSMRFAMRYTMKRCGSGSGSamber	4	0.00023
ORF 206	MDHVYYSMKHALKHRCGSGSGSamber	4	0.00023
ORF 207	MIMSCSMIWLTLCGSGSGSamber	4	0.00023
ORF 208	MMMPRPSMRITTVMCGSGSGSamber	4	0.00023
ORF 209	MLYPMVRMLHSRMATCGSGSGSamber	4	0.00023
ORF 210	MGMKRGCTMSLYKLLLCGSGSGSamber	4	0.00023
ORF 211	MSWMYKMQLLAICGSGSGSamber	4	0.00023
ORF 212	MYTPSWYDMRHALSFDCGSGSGSamber	4	0.00023
ORF 213	MPLSNFYSMAYALRTICGSGSGSamber	4	0.00023
ORF 214	MSYMYNAMLLSARKCGSGSGSamber	4	0.00023
ORF 215	MNSIMIPFMRFTTWWRCGSGSGSamber	4	0.00023
ORF 216	MYTSWYSMAWALLVRCGSGSGSamber	4	0.00023
ORF 217	MVTQNYYSMKYALCSPCGSGSGSamber	4	0.00023
ORF 218	MYSMENALMTRHTWLACGSGSGSamber	4	0.00023
ORF 219	MPMNCFYVMRTLLTTSCGSGSGSamber	4	0.00023
ORF 220	MWIVPMKIAYHCGSGSGSamber	4	0.00023
ORF 221	MNCKMGLMMHCLMQRLCGSGSGSamber	4	0.00023
ORF 222	MYSMAYAMRIGLALCGSGSGSamber	4	0.00023
ORF 223	MCGSMYYSMRWALTYPCGSGSGSamber	4	0.00023
ORF 224	MTKSYPTRMTYILHLICGSGSGSamber	4	0.00023
ORF 225	MYAMQRAMLWTRWPCGSGSGSamber	4	0.00023
ORF 226	MKMYHVIHMRGVLLSRCGSGSGSamber	4	0.00023
ORF 227	MYCWYDMSNIWMLCGSGSGSamber	4	0.00023
ORF 228	MFLREQYDMRRILPWNCGSGSGSamber	4	0.00023
ORF 229	MISMYSYSMMYALLALCGSGSGSamber	4	0.00023
ORF 230	MRTGYDMLRKHHCGSGSGSamber	4	0.00023
ORF 231	MNKNFYSMKSALRWYCGSGSGSamber	4	0.00023
ORF 232	MTMNFSRMGILPKKCGSGSGSamber	4	0.00023
ORF 233	MMAYLLQTMWMLFCTQCGSGSGSamber	4	0.00023
ORF 234	MINLYPLRMTHLLHLDCGSGSGSamber	4	0.00023
ORF 235	MLPSSQMWSQAMNCGSGSGSamber	4	0.00023
ORF 236	MRKLGELMYYRIPMCGSGSGSamber	4	0.00023
ORF 237	MWNTHGRMGAMFKRLCGSGSGSamber	4	0.00023
ORF 238	MMTHTLSLMVWAWSYLCGSGSGSamber	4	0.00023
ORF 239	MMARNVGMAWKLIICGSGSGSamber	4	0.00023
ORF 240	MYSMRWAMRLSNFACGSGSGSamber	4	0.00023
ORF 241	MSWMYKMSLLSHCGSGSGSamber	4	0.00023
ORF 242	MTCKMDSMLWRTWSRCGSGSGSamber	4	0.00023
ORF 243	MNWITMGGKKLCGSGSGSamber	4	0.00023
ORF 244	MPMNRLMKNMLYCGSGSGSamber	4	0.00023
ORF 245	MRTMACMLGMKYLCGSGSGSamber	4	0.00023
ORF 246	MMKWRVPMKICDWATCGSGSGSamber	4	0.00023
ORF 247	MSWMYKMPLLARCGSGSGSamber	4	0.00023
ORF 248	MLWHITSMFFYVEYCGSGSGSamber	4	0.00023
ORF 249	MWVIPMKIVGCGSGSGSamber	4	0.00023
ORF 250	MFLGWYSMKYALRCCGSGSGSamber	4	0.00023
ORF 251	MTWIMPMTQAQMGCGSGSGSamber	4	0.00023
ORF 252	MYTMYRNVMERTLSSKCGSGSGSamber	4	0.00023
ORF 253	MIMHRHSSMTLIYPWRCGSGSGSamber	4	0.00023
ORF 254	MPLNYPHRMTYLLHIRCGSGSGSamber	4	0.00023
ORF 255	MTCLILMKMLLLCGSGSGSamber	4	0.00023
ORF 256	MMARHSSMLVRILLCGSGSGSamber	4	0.00023
ORF 257	MRKVYPARMTFLFHLICGSGSGSamber	4	0.00023
ORF 258	MTCTMGLMLSRTQMLCGSGSGSamber	4	0.00023
ORF 259	MWMVPMMMVLYHCGSGSGSamber	4	0.00023
ORF 260	MNVPTFYYMKLALLWTCGSGSGSamber	4	0.00023
ORF 261	MPFGFWYDMRRTFMYPCGSGSGSamber	4	0.00023
ORF 262	MPLVYYLRMHFLMHYHCGSGSGSamber	4	0.00023
ORF 263	MYSMKFALMYSTLALRCGSGSGSamber	4	0.00023
ORF 264	MKCQMGPMINLRMFCGSGSGSamber	4	0.00023
ORF 265	MKQWQKMPWVTMWCGSGSGSamber	4	0.00023
ORF 266	MKRTLGNRMamberIYSNLVCGSGSGSamber	4	0.00023
ORF 267	MWIIPMMamberAAKCGSGSGSamber	4	0.00023
ORF 268	MQLGYYWMRNTLSWCGSGSGSamber	4	0.00023
ORF 269	MNGYWMIPMKSCGSGSGSamber	4	0.00023
ORF 270	MTDTYYSMITTRDYCGSGSGSamber	4	0.00023
ORF 271	MKYTYPQRMTYLHHLTCGSGSGSamber	4	0.00023
ORF 272	MNGWWMIAMVLCGSGSGSamber	4	0.00023
ORF 273	MIDGILKQMCALYRLTCGSGSGSamber	4	0.00023
ORF 274	MRCLILMKMLLSSCGSGSGSamber	4	0.00023
ORF 275	MYDMETAMLWTNLPCGSGSGSamber	4	0.00023
ORF 276	MCWLIPMVKAYHACGSGSGSamber	4	0.00023
ORF 277	MRSECTDIMLWRLIGMCGSGSGSamber	4	0.00023
ORF 278	MHCMIRNMFYRLSLQCGSGSGSamber	4	0.00023
ORF 279	MNWHARMGPMFRSCGSGSGSamber	4	0.00023
ORF 280	MLAGMPNSMRTFFVLDCGSGSGSamber	4	0.00023
ORF 281	MKMHFRLMTHGIKLRCGSGSGSamber	4	0.00023
ORF 282	MYSMTRILMKWSLGMPCGSGSGSamber	4	0.00023
ORF 283	MKKTGWYSMNWALLWTCGSGSGSamber	4	0.00023
ORF 284	MMYRYQMMRLLYCGSGSGSamber	4	0.00023
ORF 285	MSSFYPLRMQYIRHLICGSGSGSamber	4	0.00023
ORF 286	MPVHDYYSMKYALLFCCGSGSGSamber	4	0.00023
ORF 287	MSVPMKMMQRMHALVCGSGSGSamber	4	0.00023
ORF 288	MTMSRPGKMCRISLTKCGSGSGSamber	4	0.00023
ORF 289	MWFSGRLTMNVKLRWICGSGSGSamber	4	0.00023
ORF 290	MNMPGLCKMRLTKLIECGSGSGSamber	4	0.00023
ORF 291	MWTHWYDMKQALRWRCGSGSGSamber	4	0.00023
ORF 292	MKTMLGMITSNMCGSGSGSamber	4	0.00023
ORF 293	MYSMKNTLMYHGRFINCGSGSGSamber	4	0.00023
ORF 294	MYLMRWAMHYRPYNCGSGSGSamber	4	0.00023
ORF 295	MRCLILMKMLQFNYGRCGSGSGSamber	4	0.00023
ORF 296	MIAEKMFRMSNALFSGCGSGSGSamber	4	0.00023
ORF 297	MYMMDKASMMWFVRLACGSGSGSamber	4	0.00023
ORF 298	MRCTLLMKMLLVNCGSGSGSamber	4	0.00023
ORF 299	MSCFMLMATLLKCGSGSGSamber	4	0.00023
ORF 300	MYSMMMTLMTYCGSGSGSamber	4	0.00023
ORF 301	MNYIVMHGRILCGSGSGSamber	4	0.00023
ORF 302	MHYPYRMATILQDCGSGSGSamber	4	0.00023
ORF 303	MVMGTYLMHAKLTWCGSGSGSamber	4	0.00023
ORF 304	MLMANMLMCTFYTMRCGSGSGSamber	4	0.00023
ORF 305	MYSMSNALMYVPYLGRCGSGSGSamber	4	0.00023
ORF 306	MYYQYHMGVVIWCGSGSGSamber	4	0.00023
ORF 307	MLAMYKGMSRRSPWCGSGSGSamber	4	0.00023
ORF 308	MNMRTVMLTKYMCGSGSGSamber	4	0.00023
ORF 309	MLSFRMTMKLLSPWCGSGSGSamber	4	0.00023
ORF 310	MRMSLYCMAVNVCFRCGSGSGSamber	4	0.00023
ORF 311	MKKLMYMRWLTMLCGSGSGSamber	4	0.00023
ORF 312	MLMNCYYSMTTVLRDHCGSGSGSamber	4	0.00023
ORF 313	MCNSMAYMLRLVRLCGSGSGSamber	4	0.00023
ORF 314	MMHERLIGMEMLWRTLCGSGSGSamber	4	0.00023
ORF 315	MTCLLLLKMLYKNRIACGSGSGSamber	4	0.00023
ORF 316	MHNCKMGPMLRITMWNCGSGSGSamber	4	0.00023
ORF 317	MSCHMLMATLLHCGSGSGSamber	4	0.00023
ORF 318	MNMRYMLMALAYLMCGSGSGSamber	4	0.00023
ORF 319	MSCKMGRMLFDWYTRCGSGSGSamber	4	0.00023
ORF 320	MLCMYGRGMYTMMRTKCGSGSGSamber	4	0.00023
ORF 321	MLACAGKMGPLLSVCGSGSGSamber	4	0.00023
ORF 322	MAVRYSMHHPRMLCGSGSGSamber	4	0.00023
ORF 323	MNCRMPYSMTYALRTPCGSGSGSamber	4	0.00023
ORF 324	MMKSDCRMRLRLLLCGSGSGSamber	4	0.00023
ORF 325	MYSMKTTLMWSRLPFQCGSGSGSamber	4	0.00023
ORF 326	MRMFYRLMRDALKLGCGSGSGSamber	4	0.00023
ORF 327	MYSMKNTLMTKSMFICCGSGSGSamber	4	0.00023
ORF 328	MMGPWMMKNALCGSGSGSamber	4	0.00023
ORF 329	MIKPSMRYMIMCGSGSGSamber	4	0.00023
ORF 330	MYSMRWAMRIARLLCGSGSGSamber	4	0.00023
ORF 331	MWQYVPRMHYILHLVCGSGSGSamber	4	0.00023
ORF 332	MKTLMTMSWLTMNCGSGSGSamber	4	0.00023
ORF 333	MCGWTYYSMRTTLLYLCGSGSGSamber	4	0.00023
ORF 334	MLRSILYKMMTALAFKCGSGSGSamber	4	0.00023
ORF 335	MPMKCILSMHWIIAFDCGSGSGSamber	4	0.00023
ORF 336	MPMRCILMWTYSRACGSGSGSamber	4	0.00023
ORF 337	MDGYYPYRMNFLMHLRCGSGSGSamber	4	0.00023
ORF 338	MKMTFRIMTNTLSVRCGSGSGSamber	4	0.00023
ORF 339	MGMLKGCLMKLRLLWHCGSGSGSamber	4	0.00023
ORF 340	MLRPLPYKMWSTLMRCCGSGSGSamber	4	0.00023
ORF 341	MYSMKYTLMFRIINPMCGSGSGSamber	4	0.00023
ORF 342	MQCKMGVMLRRSGMCGSGSGSamber	4	0.00023
ORF 343	MSFMTCTLMHYWKAYLCGSGSGSamber	4	0.00023
ORF 344	MTNPIYTMRYALRYRCGSGSGSamber	4	0.00023
ORF 345	MSYMYKMALLSTCGSGSGSamber	4	0.00023
ORF 346	MKMYHLVWMGKQALDICGSGSGSamber	4	0.00023
ORF 347	MQWTNWYRMADALLILCGSGSGSamber	4	0.00023
ORF 348	MLTMARAMKRGAIMCGSGSGSamber	4	0.00023
ORF 349	MLKRISTKMPLYQWNVCGSGSGSamber	4	0.00023
ORF 350	MYCRMGVMIGTQTMCGSGSGSamber	4	0.00023
ORF 351	MTIEWYSMSNCLSLRCGSGSGSamber	4	0.00023
ORF 352	MLRWIIPMRLLDWMCGSGSGSamber	4	0.00023
ORF 353	MSMRTVMRTRYMCGSGSGSamber	4	0.00023
ORF 354	MILCRMHWLYRCGSGSGSamber	4	0.00023
ORF 355	MKWYTLTMAYFWRLCGSGSGSamber	4	0.00023
ORF 356	MIRSIYYSMKHALRYRCGSGSGSamber	4	0.00023
ORF 357	MYTMPNARMYLPCTWYCGSGSGSamber	4	0.00023
ORF 358	MLPSSSMWTKAMKCGSGSGSamber	4	0.00023
ORF 359	MISHHTGMKAGYLMCGSGSGSamber	4	0.00023
ORF 360	MPSNLFYEMRNALYYTCGSGSGSamber	4	0.00023
ORF 361	MPTMYSMMHTLMYKFCGSGSGSamber	3	0.00017
ORF 362	MMARNASMVLRLLICGSGSGSamber	3	0.00017
ORF 363	MRRVATYMPIPYLYVCGSGSGSamber	3	0.00017
ORF 364	MWIIPMRIAYHCGSGSGSamber	3	0.00017
ORF 365	MSYMYAMKLLASCGSGSGSamber	3	0.00017
ORF 366	MYVMRWAMTWKPSIVCGSGSGSamber	3	0.00017
ORF 367	MYSMTRTLMTKPLDHNCGSGSGSamber	3	0.00017
ORF 368	MLWRVNEMYVYVEYCGSGSGSamber	3	0.00017
ORF 369	MGMGNSCKMKLYLCLSCGSGSGSamber	3	0.00017
ORF 370	MWIIPMKIAALCGSGSGSamber	3	0.00017
ORF 371	MKQGWYSMEWALSQSCGSGSGSamber	3	0.00017
ORF 372	MYSMKNTLMTFLHFQICGSGSGSamber	3	0.00017
ORF 373	MMYRFRMFLKHLCGSGSGSamber	3	0.00017
ORF 374	MQKMVCMGLLYTGCGSGSGSamber	3	0.00017
ORF 375	MMLNKNAMCSSMRNCGSGSGSamber	3	0.00017
ORF 376	MYSMMHALMYSFLWRPCGSGSGSamber	3	0.00017
ORF 377	MMVPMMRMLKSWMLLCGSGSGSamber	3	0.00017
ORF 378	MSMLNACLMLMKQLLLCGSGSGSamber	3	0.00017
ORF 379	MYSMVWAMAWSNHPCGSGSGSamber	3	0.00017
ORF 380	MWIVPMKIAYPCGSGSGSamber	3	0.00017
ORF 381	MRVLSSRMRLAYWACGSGSGSamber	3	0.00017
ORF 382	MPNWYNMQYVLRVCGSGSGSamber	3	0.00017
ORF 383	MCMPLNCKMRLWLYSLCGSGSGSamber	3	0.00017
ORF 384	MFMPKGDMRSKWQQTCGSGSGSamber	3	0.00017
ORF 385	MGCMNFHAMQLNTLWRCGSGSGSamber	3	0.00017
ORF 386	MFMYATILMNNMKISYCGSGSGSamber	3	0.00017
ORF 387	MTFAQAGMYWKTQNPCGSGSGSamber	3	0.00017
ORF 388	MWQFWYPMARAIRYTCGSGSGSamber	3	0.00017
ORF 389	MLCMRVNMFWRMSNPCGSGSGSamber	3	0.00017
ORF 390	MNSQLWYSMTFALAFLCGSGSGSamber	3	0.00017
ORF 391	MLTMYRYSMTRALSYTCGSGSGSamber	3	0.00017
ORF 392	MSMINMLMRWRCGSGSGSamber	3	0.00017
ORF 393	MTVSAMGPMFTNPMLLCGSGSGSamber	3	0.00017
ORF 394	MWIVPMRamberVGCVGLGLGLRamber	3	0.00017
ORF 395	MHIPMMLLNPMCGSGSGSamber	3	0.00017
ORF 396	MMVAYYSMKHALKYQCGSGSGSamber	3	0.00017
ORF 397	MPMECILRMHWWSLIHCGSGSGSamber	3	0.00017
ORF 398	MYGTYPSRMTFILHITCGSGSGSamber	3	0.00017
ORF 399	MQCRMGLMIQRYDMPCGSGSGSamber	3	0.00017
ORF 400	MLIPTYYWMRRALSCPCGSGSGSamber	3	0.00017
ORF 401	MEYAYYWMRNATDWCGSGSGSamber	3	0.00017
ORF 402	MSYNMTFAMTVKPMPNCGSGSGSamber	3	0.00017
ORF 403	MYSMQYAMMWKQIPKCGSGSGSamber	3	0.00017
ORF 404	MNSWMLRMDWTYHVLCGSGSGSamber	3	0.00017
ORF 405	MWVVPMKIAWNCGSGSGSamber	3	0.00017
ORF 406	MAIGYYWMRNTTSWCGSGSGSamber	3	0.00017
ORF 407	MYSMAYAMRLNRFTTCGSGSGSamber	3	0.00017
ORF 408	MWSSHYGRMHYIIHLNCGSGSGSamber	3	0.00017
ORF 409	MIAPNMRYMIMCGSGSGSamber	3	0.00017
ORF 410	MIIPMRIMALKRSYCGSGSGSamber	3	0.00017
ORF 411	MYSMRRAMLWKKLACGSGSGSamber	3	0.00017
ORF 412	MGMYSFIYMRGTKLIQCGSGSGSamber	3	0.00017
ORF 413	MKMMTVMTTMYMCGSGSGSamber	3	0.00017
ORF 414	MMMPRPSMHVHTIMCGSGSGSamber	3	0.00017
ORF 415	MASIYGSMARIWLLCGSGSGSamber	3	0.00017
ORF 416	MFGYWMISMKKCGSGSGSamber	3	0.00017
ORF 417	MPQNGYYSMIWTLSYTCGSGSGSamber	3	0.00017
ORF 418	MTVDYYSMYSALRFWCGSGSGSamber	3	0.00017
ORF 419	MWIIPMMLMHPKCGSGSGSamber	3	0.00017
ORF 420	MLRRYLYKMTLALSFKCGSGSGSamber	3	0.00017
ORF 421	MTWLMPMVRAWNYCGSGSGSamber	3	0.00017
ORF 422	MKMTQCLSMLQKHYLFCGSGSGSamber	3	0.00017
ORF 423	MSKHYLFYMAYMIRLVCGSGSGSamber	3	0.00017
ORF 424	MACKMGRMLPMILYCGSGSGSamber	3	0.00017
ORF 425	MYMMRVSKMCSMNGLFCGSGSGSamber	3	0.00017
ORF 426	MIIPMVMVMWACCGSGSGSamber	3	0.00017
ORF 427	MSWIVAMTMAQMGCGSGSGSamber	3	0.00017
ORF 428	MWWIPMVMRARSPMYCGSGSGSamber	3	0.00017
ORF 429	MFSFYPNRMHHIIHLQCGSGSGSamber	3	0.00017
ORF 430	MYCVMGRMFWMKVLCGSGSGSamber	3	0.00017
ORF 431	MWIIPMKKAASCGSGSGSamber	3	0.00017
ORF 432	MWLTCFYIMQNRLINRCGSGSGSamber	3	0.00017
ORF 433	MQWPVYWMRFALNYPCGSGSGSamber	3	0.00017
ORF 434	MKLYCYIRMGNSILLNCGSGSGSamber	3	0.00017
ORF 435	MNGWWMIVMAMCGSGSGSamber	3	0.00017
ORF 436	MYNMMRAMLWKKLPCGSGSGSamber	3	0.00017
ORF 437	MPNSLYYSMEFALRYSCGSGSGSamber	3	0.00017
ORF 438	MKCRMGKMLSWSCMTCGSGSGSamber	3	0.00017
ORF 439	MYGSWMIPMRICGSGSGSamber	3	0.00017
ORF 440	MSMLCAGLMLLRIKDLCGSGSGSamber	3	0.00017
ORF 441	MNAHYYSMKSTLRDVCGSGSGSamber	3	0.00017
ORF 442	MNYIVMGGRVLCGSGSGSamber	3	0.00017
ORF 443	MSMACSGLMMKRHYATCGSGSGSamber	3	0.00017
ORF 444	MSCVMGLMIGRMMFVGLGLGLRamber	3	0.00017
ORF 445	MLISRWPMRGMNLYHCGSGSGSamber	3	0.00017
ORF 446	MNYMLYVSMKYAMVALCGSGSGSamber	3	0.00017
ORF 447	MWKVPMMWVGKHCGSGSGSamber	3	0.00017
ORF 448	MTTPYHMTFAWLCGSGSGSamber	3	0.00017
ORF 449	MYSMSNTRMSIISGLLCGSGSGSamber	3	0.00017
ORF 450	MIKMYSYRMANMLLALCGSGSGSamber	3	0.00017
ORF 451	MYSMQYAMRLRLFRCGSGSGSamber	3	0.00017
ORF 452	MPANWGYSMRFALLYSCGSGSGSamber	3	0.00017
ORF 453	MWIIPMMLAFHCGSGSGSamber	3	0.00017
ORF 454	MIVPTYYLMKYALRWTCGSGSGSamber	3	0.00017
ORF 455	MMARYGSMKQKHLYCGSGSGSamber	3	0.00017
ORF 456	MTGNMSYMLRLWVICGSGSGSamber	3	0.00017
ORF 457	MRKPMIMLDWMRCGSGSGSamber	3	0.00017
ORF 458	MLNDWYAMRWALRLCGSGSGSamber	3	0.00017
ORF 459	MSMPQWYNMSKALLWKCGSGSGSamber	3	0.00017
ORF 460	MEIYWMRMALSYPTNCGSGSGSamber	3	0.00017
ORF 461	MYSMPYAMRLRFRACGSGSGSamber	3	0.00017
ORF 462	MEPNRYYSMTYALNYNCGSGSGSamber	3	0.00017
ORF 463	MPMQCILTMYHFWRAMCGSGSGSamber	3	0.00017
ORF 464	MWIVPMVLAGCGSGSGSamber	3	0.00017
ORF 465	MWIVPMQKAARCGSGSGSamber	3	0.00017
ORF 466	MFSMNRCTMLYamberTARFCGSGSGSamber	3	0.00017
ORF 467	MLMPNMKYMIMCGSGSGSamber	3	0.00017
ORF 468	MFMYCICTMHGQLIYNCGSGSGSamber	3	0.00017
ORF 469	MMYRFQMMLALFCGSGSGSamber	3	0.00017
ORF 470	MMYRFLMYHLSLCGSGSGSamber	3	0.00017
ORF 471	MGCLVLMKMLLANYGRCGSGSGSamber	3	0.00017
ORF 472	MSMNAHCMMKLRLLLICGSGSGSamber	3	0.00017
ORF 473	MSRVATLMPYPYQHSCGSGSGSamber	3	0.00017
ORF 474	MQLMTAATMFYRAWQHCGSGSGSamber	3	0.00017
ORF 475	MYSMLPCMWRLFTSCGSGSGSamber	3	0.00017
ORF 476	MRMHRLARMFSWMFRRCGSGSGSamber	3	0.00017
ORF 477	MHRYIAYSMPRALQFSCGSGSGSamber	3	0.00017
ORF 478	MMARFSEMIDHYLYCGSGSGSamber	3	0.00017
ORF 479	MYLVSSMWMGRMYVIACGSGSGSamber	3	0.00017
ORF 480	MKALMHMFWLTMQCGSGSGSamber	3	0.00017
ORF 481	MSMVCASSMLKRLYFLCGSGSGSamber	3	0.00017
ORF 482	MNMGQDCQMKLMKLRLCGSGSGSamber	3	0.00017
ORF 483	MQSWLVPMKLLNWMCGSGSGSamber	3	0.00017
ORF 484	MPMEWQMKTALRCVGLGLGLRamber	3	0.00017
ORF 485	MMARSSQMLDKLLYCGSGSGSamber	3	0.00017
ORF 486	MYSMVLTRMFIPRYPLCGSGSGSamber	3	0.00017
ORF 487	MMYRNLMPMQQALCGSGSGSamber	3	0.00017
ORF 488	MYSMRWAMTYRTHECGSGSGSamber	3	0.00017
ORF 489	MKSSFMSYMLRILFSRCGSGSGSamber	3	0.00017
ORF 490	MKIHRITTMYWYFKVFCGSGSGSamber	3	0.00017
ORF 491	MMKPNQMMHNALCGSGSGSamber	3	0.00017
ORF 492	MQHWYSMMRALMIFCGSGSGSamber	3	0.00017
ORF 493	MSWMYDSMICMRFACGSGSGSamber	3	0.00017
ORF 494	MFKRISTPMPLYAWHECGSGSGSamber	3	0.00017
ORF 495	MYSMPYAMRLKSHDCGSGSGSamber	3	0.00017
ORF 496	MWLIPMKVMWYCGSGSGSamber	3	0.00017
ORF 497	MTCRMPITMLTCMYQMCGSGSGSamber	3	0.00017
ORF 498	MNSNAEISMWYWRTMWCGSGSGSamber	3	0.00017
ORF 499	MHPMLSVAMKNLHANKCGSGSGSamber	3	0.00017
ORF 500	MECMCVNMWFRLWHICGSGSGSamber	3	0.00017
ORF 501	MTMTAPGAMCKLTMRPCGSGSGSamber	3	0.00017
ORF 502	MVMGRYLMWSALWCSCGSGSGSamber	3	0.00017
ORF 503	MPMNCSVPMASMLRWTCGSGSGSamber	3	0.00017
ORF 504	MRRTLNNTMQYYSNLSCGSGSGSamber	3	0.00017
ORF 505	MMYNWLGFMRRTLSNRCGSGSGSamber	3	0.00017
ORF 506	MFKHRILLMAYMIRLRCGSGSGSamber	3	0.00017
ORF 507	MRLYATTMSRVRTMLCGSGSGSamber	3	0.00017
ORF 508	MMARASAMLLRLLYCGSGSGSamber	3	0.00017
ORF 509	MTCVMLMKTLLFCGSGSGSamber	3	0.00017
ORF 510	MLMTAPGAMCTTCIATCGSGSGSamber	3	0.00017
ORF 511	MTCIMGLMIRRITMCGSGSGSamber	3	0.00017
ORF 512	MKCMMGPMLRRTSMNCGSGSGSamber	3	0.00017
ORF 513	MLRPNMTYMIMCGSGSGSamber	3	0.00017
ORF 514	MMWLIPMKRAWKYCGSGSGSamber	3	0.00017
ORF 515	MNMVHCFHMLLYPMSKCGSGSGSamber	3	0.00017
ORF 516	MMITKKHMCVTMHNCGSGSGSamber	3	0.00017
ORF 517	MLIITWYSMEKALDYTCGSGSGSamber	3	0.00017
ORF 518	MRLYCWILMSEQFLHNCGSGSGSamber	3	0.00017
ORF 519	MKRIMHMKWQTMACGSGSGSamber	3	0.00017
ORF 520	MFSKPDNYMQLFNMLWCGSGSGSamber	3	0.00017
ORF 521	MACELLLRMLYHWRNPCGSGSGSamber	3	0.00017
ORF 522	MSWMYRAMILPWPTACGSGSGSamber	3	0.00017
ORF 523	MKTIMSMKWLTMECGSGSGSamber	3	0.00017
ORF 524	MYGDWMIPMVKCGSGSGSamber	3	0.00017
ORF 525	MTPSYYSMKTALWACGSGSGSamber	3	0.00017
ORF 526	MWIIPMRWAAWCGSGSGSamber	3	0.00017
ORF 527	MYIMRWAMSLPHTFCGSGSGSamber	3	0.00017
ORF 528	MFLWNTMMFVKMIHTCGSGSGSamber	3	0.00017
ORF 529	MSVPMRILMQMNYYSICGSGSGSamber	3	0.00017
ORF 530	MRWYKFTMRTISWMCGSGSGSamber	3	0.00017
ORF 531	MLRMYCKHMPCYSMTTCGSGSGSamber	3	0.00017
ORF 532	MDCLMGPMMLLLMFSNCGSGSGSamber	3	0.00017
ORF 533	MNCKMGLMLVRLRMECGSGSGSamber	3	0.00017
ORF 534	MYAMPYAFMFLYRGRWCGSGSGSamber	3	0.00017
ORF 535	MYSMSFAMKWKSLPCGSGSGSamber	3	0.00017
ORF 536	MTEEYYSMRSALHKCGSGSGSamber	3	0.00017
ORF 537	MYLLGHPEMYRRFWILCGSGSGSamber	3	0.00017
ORF 538	MFGWWMVSMSICGSGSGSamber	3	0.00017
ORF 539	MQGTMPYNMADALKTPCGSGSGSamber	3	0.00017
ORF 540	MYAMRWAMKWRPHDVCGSGSGSamber	3	0.00017
ORF 541	MMMFRHIGMFRLPHTQCGSGSGSamber	3	0.00017
ORF 542	MMFRFLSRMYNQHNMLCGSGSGSamber	3	0.00017
ORF 543	MQMGSDCKMKLQLLLNCGSGSGSamber	3	0.00017
ORF 544	MYSMAHAMRYTRLPCGSGSGSamber	3	0.00017
ORF 545	MWIIPMRKVGCGSGSGSamber	3	0.00017
ORF 546	MNAYSQYSMRNALSGMCGSGSGSamber	3	0.00017
ORF 547	MRYGYDMLRKLHCGSGSGSamber	3	0.00017
ORF 548	MPMNCAYQMNRVLIWRCGSGSGSamber	3	0.00017
ORF 549	MISIKMFTMQTALESQCGSGSGSamber	3	0.00017
ORF 550	MRDQTVSRMRIRMRTMCGSGSGSamber	3	0.00017
ORF 551	MVRPMVKMSPFWPYCGSGSGSamber	3	0.00017
ORF 552	MASLYGSMSEIWIICGSGSGSamber	3	0.00017
ORF 553	MNNMHLLFMFMRLWTNCGSGSGSamber	3	0.00017
ORF 554	MSMRTVMQTKYMCGSGSGSamber	3	0.00017
ORF 555	MISGFLMTMCPLYRSFCGSGSGSamber	3	0.00017
ORF 556	MYRMSLAMWWPAHYSCGSGSGSamber	3	0.00017
ORF 557	MGVTMGACMMYYLSRSCGSGSGSamber	3	0.00017
ORF 558	MRWAYPSRMTFLLYLVCGSGSGSamber	3	0.00017
ORF 559	MNNCVLLRMLLLNWMFCGSGSGSamber	3	0.00017
ORF 560	MWLIPMVKAINCGSGSGSamber	3	0.00017
ORF 561	MMRNHQTMPCSLLLMCGSGSGSamber	3	0.00017
ORF 562	MNVNPYYRMMTALSFSCGSGSGSamber	3	0.00017
ORF 563	MRTGFMSYMLRLLWLTCGSGSGSamber	3	0.00017
ORF 564	MIEMYRWMGHILPCCGSGSGSamber	3	0.00017
ORF 565	MRCTLLMKMLLFCGSGSGSamber	3	0.00017
ORF 566	MYSMTHTTMDKHVYLSCGSGSGSamber	3	0.00017
ORF 567	MTCLMGQMLWQTYLCGSGSGSamber	3	0.00017
ORF 568	MISSRMYHMANALIPRCGSGSGSamber	3	0.00017
ORF 569	MSGAMPYNMRFALRIICGSGSGSamber	3	0.00017
ORF 570	MVNPMKEMQKMHYICGSGSGSamber	3	0.00017
ORF 571	MKLYPLYMTFQWLHCGSGSGSamber	3	0.00017
ORF 572	MNWITMGGNKICGSGSGSamber	3	0.00017
ORF 573	MLVPDFYMMKSALNWSCGSGSGSamber	3	0.00017
ORF 574	MKLYPMRSMSLVRFLKCGSGSGSamber	3	0.00017
ORF 575	MYMPGYYRMKMLWPLHCGSGSGSamber	3	0.00017
ORF 576	MGCKMGMMLRHFAMCGSGSGSamber	3	0.00017
ORF 577	MKPIRYYLMAKALSYSCGSGSGSamber	3	0.00017
ORF 578	MYPYIAMNRSRMCGSGSGSamber	3	0.00017
ORF 579	MYSMNRAMLWFGYPCGSGSGSamber	3	0.00017
ORF 580	MYGYWMTPMKTCGSGSGSamber	3	0.00017
ORF 581	MFFLRFSMHGLAYRPCGSGSGSamber	3	0.00017
ORF 582	MVCRMPITMSILMYLLCGSGSGSamber	3	0.00017
ORF 583	MYSMRHAMSWDNYPYCGSGSGSamber	3	0.00017
ORF 584	MITHITKMLWYVLWCGSGSGSamber	3	0.00017
ORF 585	MRRIPYSMTNTLAGMCGSGSGSamber	3	0.00017
ORF 586	MSEFAWMFRYLPCGSGSGSamber	3	0.00017
ORF 587	MYTPNYYSMAMALSYNCGSGSGSamber	3	0.00017
ORF 588	MKMSNMLICTFVGLGLGLRamber	3	0.00017
ORF 589	MDCRMGIMLVWRLLMCGSGSGSamber	3	0.00017
ORF 590	MGTLWYSMMRCIGLCGSGSGSamber	3	0.00017
ORF 591	MYSMKYTRMLSILWVLCGSGSGSamber	3	0.00017
ORF 592	MSCMMGIMVPRKNMLCGSGSGSamber	3	0.00017
ORF 593	MPMSWEMKTALRCGSGSGSamber	3	0.00017
ORF 594	MQHLKSIMLRRICLVGLGLGLRamber	3	0.00017
ORF 595	MSCTILMKMLLTCGSGSGSamber	3	0.00017
ORF 596	MYSMVWTLMFRGYWKACGSGSGSamber	3	0.00017
ORF 597	MIRPSMKYMIMCGSGSGSamber	3	0.00017
ORF 598	MTRTMAHMLIPAMYLCGSGSGSamber	3	0.00017
ORF 599	MYWMGWYSMRNALLGVCGSGSGSamber	3	0.00017
ORF 600	MIKPSMRQMIMCGSGSGSamber	3	0.00017
ORF 601	MPMNCVYSMSRVFAWTCGSGSGSamber	3	0.00017
ORF 602	MYSMLYTRMTHLHWLFCGSGSGSamber	3	0.00017
ORF 603	MIKPSMKFMIMCGSGSGSamber	3	0.00017
ORF 604	MMWRFQMMWQLFCGSGSGSamber	3	0.00017
ORF 605	MSCIMRHTMLWKTWHLCGSGSGSamber	3	0.00017
ORF 606	MRLLTMYSMNPWKTMACGSGSGSamber	3	0.00017
ORF 607	MKMSWKIMARILTVCGSGSGSamber	3	0.00017
ORF 608	MSYMYHMKLLPICGSGSGSamber	3	0.00017
ORF 609	MYRTILYKMSFAMRYKCGSGSGSamber	3	0.00017
ORF 610	MYSMPFTRMASMLQRLCGSGSGSamber	3	0.00017
ORF 611	MFGRNVYSMTNIFPWNCGSGSGSamber	3	0.00017
ORF 612	MWMMPMRTMLTSTMYTCGSGSGSamber	3	0.00017
ORF 613	MNLLVPFQMTFTLRHPCGSGSGSamber	3	0.00017
ORF 614	MWFKYFDMRVPLMWICGSGSGSamber	3	0.00017
ORF 615	MFRLLIYTMMKALTYKCGSGSGSamber	3	0.00017
ORF 616	MLSMWGGMSRVSPFCGSGSGSamber	3	0.00017
ORF 617	MYGYWMIPMQTCGSGSGSamber	3	0.00017
ORF 618	MEVHYYWMRNATMWHCGSGSGSamber	3	0.00017
ORF 619	MPMNCTYRMWNASAWTCGSGSGSamber	3	0.00017
ORF 620	MMYSLIVMMGVTISYNCGSGSGSamber	3	0.00017
ORF 621	MYAMRWAMRLSRLCCGSGSGSamber	3	0.00017
ORF 622	MSWMYSMPLLMGPCGSGSGSamber	3	0.00017
ORF 623	MLSKMILSMDLKRYLTCGSGSGSamber	3	0.00017
ORF 624	MSMTCSSLMLARIMIQCGSGSGSamber	3	0.00017
ORF 625	MCMGFYPMTNAMSWCGSGSGSamber	3	0.00017
ORF 626	MKTNRMLYMHTWLTMACGSGSGSamber	3	0.00017
ORF 627	MMGRNAGMLLKHYFCGSGSGSamber	3	0.00017
ORF 628	MTWIKPMKKAAMGCGSGSGSamber	3	0.00017
ORF 629	MRNTETAMWNYLTMFCGSGSGSamber	3	0.00017
ORF 630	MYYNNWYSMKHALQWKCGSGSGSamber	3	0.00017
ORF 631	MFGWWMIPMVKCGSGSGSamber	3	0.00017
ORF 632	MNMNARCMMRLWSLWCGSGSGSamber	3	0.00017
ORF 633	MFWQITPMLSYAEYCGSGSGSamber	3	0.00017
ORF 634	MYSMKWALMWTFILMPCGSGSGSamber	3	0.00017
ORF 635	MKRLMHMTWKTMQCGSGSGSamber	3	0.00017
ORF 636	MSMCCSGLMLTRQRSSCGSGSGSamber	3	0.00017
ORF 637	MDWLIPMVKAIRRCGSGSGSamber	3	0.00017
ORF 638	MWLIPMVKAAPCGSGSGSamber	3	0.00017
ORF 639	MGFALPQRMTFLMHLTCGSGSGSamber	3	0.00017
ORF 640	MGMYKAIMMHHVLLHCGSGSGSamber	3	0.00017
ORF 641	MSMCCAGSMLRRYFRHCGSGSGSamber	3	0.00017
ORF 642	MNCRMGRMFPYTMCCGSGSGSamber	3	0.00017
ORF 643	MKHWQAMPWVTISCGSGSGSamber	3	0.00017
ORF 644	MYSMQYAMSYNALPDCGSGSGSamber	3	0.00017
ORF 645	MMIPYWWYMYYTASRMCGSGSGSamber	3	0.00017
ORF 646	MGYWIVTMVKAINYPCGSGSGSamber	3	0.00017
ORF 647	MKCIMGLMLDHKRMNCGSGSGSamber	3	0.00017
ORF 648	MWIVPMKKAFHCGSGSGSamber	3	0.00017
ORF 649	MTVIWMRGMNYYLSWDCGSGSGSamber	3	0.00017
ORF 650	MYSMTFAMYYTMYRCGSGSGSamber	3	0.00017
ORF 651	MKDSQWYSMRTALWTQCGSGSGSamber	3	0.00017
ORF 652	MHNVWYSMRWTLRTMCGSGSGSamber	3	0.00017
ORF 653	MKMNYRLMEDALKIKCGSGSGSamber	3	0.00017
ORF 654	MPMFGCSGMLARKMVYCGSGSGSamber	3	0.00017
ORF 655	MYSMKYAMSFRPRNCGSGSGSamber	3	0.00017
ORF 656	MYYMFCRGMTLKHMAICGSGSGSamber	3	0.00017
ORF 657	MTGYWMIPMVMCGSGSGSamber	3	0.00017
ORF 658	MKamberVMGMTWLTMNCGSGSGSamber	3	0.00017
ORF 659	MNMGWPTMANMLLWCGSGSGSamber	3	0.00017
ORF 660	MTADYYSMQTTLQKCGSGSGSamber	3	0.00017
ORF 661	MMLRFCMPVFMWCGSGSGSamber	3	0.00017
ORF 662	MMMFTLMAHRSLKCGSGSGSamber	3	0.00017
ORF 663	MYEMYCKNMPRYRMRSCGSGSGSamber	3	0.00017
ORF 664	MMRMYGRGCWGMGIMRVGLGLGLRamber	3	0.00017
ORF 665	MGCKMSHGMLWMTWRQCGSGSGSamber	3	0.00017
ORF 666	MYSMKAAMYWTHYPCGSGSGSamber	3	0.00017
ORF 667	MHGYWMVPMQICGSGSGSamber	3	0.00017
ORF 668	MYMWSVPMKILLCNACGSGSGSamber	3	0.00017
ORF 669	MSWIKPMTAAAMGCGSGSGSamber	3	0.00017
ORF 670	MSCKLLLSMLAAGYFTCGSGSGSamber	3	0.00017
ORF 671	MRYPSYYSMMTTLSYKCGSGSGSamber	3	0.00017
ORF 672	MRMHYKLMEKFFSLNCGSGSGSamber	3	0.00017
ORF 673	MCSTMTYYMMTQARTWCGSGSGSamber	3	0.00017
ORF 674	MYSMPYAMRLKCRTCGSGSGSamber	3	0.00017
ORF 675	MYSMAWAMRQRPPICGSGSGSamber	3	0.00017
ORF 676	MYSMRLAMYWTLLPCGSGSGSamber	3	0.00017
ORF 677	MSYMLRKYMMMKTLSLCGSGSGSamber	3	0.00017
ORF 678	MRKTVSNRMNFYSNWQCGSGSGSamber	3	0.00017
ORF 679	MMPRRLGamberMQHLFRLFCGSGSGSamber	3	0.00017
ORF 680	MMLASAQMWTQSKMCGSGSGSamber	3	0.00017
ORF 681	MSCRMGRMFSKYMYCGSGSGSamber	3	0.00017
ORF 682	MSMCCASSMLSRVRMLCGSGSGSamber	3	0.00017
ORF 683	MKRGPYRMTHILYWQCGSGSGSamber	3	0.00017
ORF 684	MLFPSYYWMRNTLKWPCGSGSGSamber	3	0.00017
ORF 685	MLTGMPNSMLTLAIIPCGSGSGSamber	3	0.00017
ORF 686	MLIPMRKMLTSMMFTCGSGSGSamber	3	0.00017
ORF 687	MLLKYANRMHFIKHLWCGSGSGSamber	3	0.00017
ORF 688	MGLKWYSMTYALRLQCGSGSGSamber	3	0.00017
ORF 689	MSEMLWSMRMLWNACGSGSGSamber	3	0.00017
ORF 690	MLWKLSMYDYLEWCGSGSGSamber	3	0.00017
ORF 691	MINVQWYSMQRTLAYRCGSGSGSamber	3	0.00017
ORF 692	MKTIMMMTWQTMRCGSGSGSamber	3	0.00017
ORF 693	MKFMTRTLMFLRVPNSCGSGSGSamber	3	0.00017
ORF 694	MIMMYCNYMPRFKMRLCGSGSGSamber	3	0.00017
ORF 695	MFCVMGLMVHRFSMCGSGSGSamber	3	0.00017
ORF 696	MSSVFPMRYANYCGSGSGSamber	3	0.00017
ORF 697	MTKCRMGPMFNLAMYQCGSGSGSamber	3	0.00017
ORF 698	MHWQVPMKLAMMGCGSGSGSamber	3	0.00017
ORF 699	MYSMIWTLMWTRLPRDCGSGSGSamber	3	0.00017
ORF 700	MYSMRYALMYRRGPIPCGSGSGSamber	3	0.00017
ORF 701	MPMNCAYSMKTTLLTCCGSGSGSamber	3	0.00017
ORF 702	MWLIPMVRAHACGSGSGSamber	3	0.00017
ORF 703	MWIRPFMANALKCGSGSGSamber	3	0.00017
ORF 704	MSWMYGMPLLITCGSGSGSamber	3	0.00017
ORF 705	MKVLMWMKWQTMRCGSGSGSamber	3	0.00017
ORF 706	MYFMAFARMFRKSRMTCGSGSGSamber	3	0.00017
ORF 707	MYPMDRIFMKLSLGPICGSGSGSamber	3	0.00017
ORF 708	MYSMRATFMHFYKKNCCGSGSGSamber	3	0.00017
ORF 709	MRFLGQKMQILYYSCGSGSGSamber	3	0.00017
ORF 710	MSMVCNSQMLDRLYAYCGSGSGSamber	3	0.00017
ORF 711	MLYWYSMMHATKYYCGSGSGSamber	3	0.00017
ORF 712	MNHWAIPMMLLACHCGSGSGSamber	3	0.00017
ORF 713	MGMYYTLKMGPYANIYCGSGSGSamber	3	0.00017
ORF 714	MFIPMKMVWPGICGSGSGSamber	3	0.00017
ORF 715	MLRVYPPRMTYLLHFYCGSGSGSamber	3	0.00017
ORF 716	MTGEHPLRMNWLIFLNCGSGSGSamber	3	0.00017
ORF 717	MKMCFHKMAINYLWRCGSGSGSamber	3	0.00017
ORF 718	MKCVILLMMLYSGWDICGSGSGSamber	3	0.00017
ORF 719	MTWPRFTMEWPTYVKCGSGSGSamber	3	0.00017
ORF 720	MIKNWNSMSIMYLRVCGSGSGSamber	3	0.00017
ORF 721	MNYIVMKGIKICGSGSGSamber	3	0.00017
ORF 722	MGGYPNRMQYIIHVRCGSGSGSamber	3	0.00017
ORF 723	MTVVMRWVSMRCVGLGLGLRamber	3	0.00017
ORF 724	MKYVLWHSMTKAKILRCGSGSGSamber	3	0.00017
ORF 725	MWIIPMRLAYHCGSGSGSamber	3	0.00017
ORF 726	MIKPNMAYMIMCGSGSGSamber	3	0.00017
ORF 727	MTIGGYYQMKYALSKICGSGSGSamber	3	0.00017
ORF 728	MTHWYPMDRALIYCGSGSGSamber	3	0.00017
ORF 729	MCTMYYYSMMTALSFCCGSGSGSamber	3	0.00017
ORF 730	MRLTCFILMKNNLYFLCGSGSGSamber	3	0.00017
ORF 731	MILAMQRMAQGMARCGSGSGSamber	3	0.00017
ORF 732	MSWRIPMRIAKMGCGSGSGSamber	3	0.00017
ORF 733	MMTTIFGSMPRVCLLWCGSGSGSamber	3	0.00017
ORF 734	MMTLKAWRMNFLIYHICGSGSGSamber	3	0.00017
ORF 735	MHKLLMSNMMAFIMRHCGSGSGSamber	3	0.00017
ORF 736	MYIAMYSFMAHTLLLTCGSGSGSamber	3	0.00017
ORF 737	MWIIPMRLAWHCGSGSGSamber	3	0.00017
ORF 738	MHGWWMIAMAKCGSGSGSamber	3	0.00017
ORF 739	MNWITMMGVIICGSGSGSamber	3	0.00017
ORF 740	MELWYSMMRALTYACGSGSGSamber	3	0.00017
ORF 741	MPMSWSMTHALRCGSGSGSamber	3	0.00017
ORF 742	MELPMKAMLSWPWHCGSGSGSamber	3	0.00017
ORF 743	MMVFTRSLMLRAYAILCGSGSGSamber	3	0.00017
ORF 744	MQDYQMFMTFQWLWCGSGSGSamber	3	0.00017
ORF 745	MTWRYYDMRTCLSLSCGSGSGSamber	3	0.00017
ORF 746	MRRQLNSRMRIYTNFTCGSGSGSamber	3	0.00017
ORF 747	MHMYRFMYHMLYCGSGSGSamber	3	0.00017
ORF 748	MNCLILLKMLYLTPSFCGSGSGSamber	3	0.00017
ORF 749	MSYMYGMHILPYCGSGSGSamber	3	0.00017
ORF 750	MMPSNYSMRLALRGCGSGSGSamber	3	0.00017
ORF 751	MNMTYALMRCARGMQCGSGSGSamber	3	0.00017
ORF 752	MPSYTWYSMASALLYTCGSGSGSamber	3	0.00017
ORF 753	MRCKMGVMLAWQWLCGSGSGSamber	3	0.00017
ORF 754	MTCCMGLMVTRVRMCGSGSGSamber	3	0.00017
ORF 755	MSTMYSMPGIMLKCGSGSGSamber	3	0.00017
ORF 756	MRYLVIMMAEPMRSRCGSGSGSamber	3	0.00017
ORF 757	MLYDKYYTMKNALSYACGSGSGSamber	3	0.00017
ORF 758	MYSMTFALMYAETFRLCGSGSGSamber	3	0.00017
ORF 759	MPNYRYYSMARALSYQCGSGSGSamber	3	0.00017
ORF 760	MRCIMGIMLQHTAMSCGSGSGSamber	3	0.00017
ORF 761	MFWFLGTMGWQLEYCGSGSGSamber	3	0.00017
ORF 762	MGMTATCKMTLFKLMSCGSGSGSamber	3	0.00017
ORF 763	MKSGWYSMPYALSYLCGSGSGSamber	3	0.00017
ORF 764	MRLTCFIIMHGNKISMCGSGSGSamber	3	0.00017
ORF 765	MCTMGWNMAYKAKVCGSGSGSamber	3	0.00017
ORF 766	MRMTCLNPMTHTRFFWCGSGSGSamber	3	0.00017
ORF 767	MMSGQKMPCYQYRCGSGSGSamber	3	0.00017
ORF 768	MQKMQCMPIWLLCGSGSGSamber	3	0.00017
ORF 769	MSMVCSGTMAHRYTYPCGSGSGSamber	3	0.00017
ORF 770	MIMPSMRFMIMCGSGSGSamber	3	0.00017
ORF 771	MLTYPYYSMRYALAFSCGSGSGSamber	3	0.00017
ORF 772	MHRISMMYPGYCGSGSGSamber	3	0.00017
ORF 773	MMARYSPMLLRLHLCGSGSGSamber	3	0.00017
ORF 774	MVTPMVEMQVMHTICGSGSGSamber	3	0.00017
ORF 775	MYGTWMIAMVKCGSGSGSamber	3	0.00017
ORF 776	MMYRNQMMSRLYCGSGSGSamber	3	0.00017
ORF 777	MHNGYEMMANLLHPCGSGSGSamber	3	0.00017
ORF 778	MCTRIMamberLFFLVGLGLGLRamber	2	0.00011
ORF 779	MRTMLAMITSAMCGSGSGSamber	2	0.00011
ORF 780	MNYIRMKNIILCGSGSGSamber	2	0.00011
ORF 781	MKIPMRMLDIMQCGSGSGSamber	2	0.00011
ORF 782	MPTGYYNMETALSYLCGSGSGSamber	2	0.00011
ORF 783	MNCLMGLMLRRKTMKCGSGSGSamber	2	0.00011
ORF 784	MTIQMYNFMRFALKLLCGSGSGSamber	2	0.00011
ORF 785	MSMRQVCMMRLWQTGCGSGSGSamber	2	0.00011
ORF 786	MFTRMLIFMKNTLSLQCGSGSGSamber	2	0.00011
ORF 787	MISLGRGMRRGYLMCGSGSGSamber	2	0.00011
ORF 788	MRIQRTAIMSMYTNWLCGSGSGSamber	2	0.00011
ORF 789	MDGWWMIAMKICGSGSGSamber	2	0.00011
ORF 790	MSMYASYSMKLSYSTFCGSGSGSamber	2	0.00011
ORF 791	MILCRMRWAYGCGSGSGSamber	2	0.00011
ORF 792	MMASIPMAHMIRLCGSGSGSamber	2	0.00011
ORF 793	MCGHWLIPMVKCRNGMCGSGSGSamber	2	0.00011
ORF 794	MNWSGFYTMKNALRYMCGSGSGSamber	2	0.00011
ORF 795	MRSTSCSVMLLKWLYHCGSGSGSamber	2	0.00011
ORF 796	MSGYWMIPMQRCGSGSGSamber	2	0.00011
ORF 797	MMARFSQMLNKHLYCGSGSGSamber	2	0.00011
ORF 798	MNYIIMQGIKICGSGSGSamber	2	0.00011
ORF 799	MSCTLLLKMLMLSTACCGSGSGSamber	2	0.00011
ORF 800	MKESMKMMWPRMPCGSGSGSamber	2	0.00011
ORF 801	MSCMMGIMVPRKNMLCGSGSGSamberVGRRKRSEEQRLNSSHAamber	2	0.00011
ORF 802	MRNEYYSMKLALSHTCGSGSGSamber	2	0.00011
ORF 803	MRCELLLMMLMTNICGSGSGSamber	2	0.00011
ORF 804	MIDPMRTMDHMNPRRCGSGSGSamber	2	0.00011
ORF 805	MMPRSLNDMSQNAIFRCGSGSGSamber	2	0.00011
ORF 806	MRLQRCMSMMTLLIamberICGSGSGSamber	2	0.00011
ORF 807	MIVSLMYGMANMLQQTCGSGSGSamber	2	0.00011
ORF 808	MYSMMHTRMFYGSCARCGSGSGSamber	2	0.00011
ORF 809	MSMSTVMRTQYMCGSGSGSamber	2	0.00011
ORF 810	MHYLYPNRMHFLYHLWCGSGSGSamber	2	0.00011
ORF 811	MDPSGYYRMAFALTYQCGSGSGSamber	2	0.00011
ORF 812	MWIIPMKLMYPCGSGSGSamber	2	0.00011
ORF 813	MLQGYYSMKTALSWCGSGSGSamber	2	0.00011
ORF 814	MRPYVTMHRSQMLCGSGSGSamber	2	0.00011
ORF 815	MMAFVPMMYMIRLCGSGSGSamber	2	0.00011
ORF 816	MWLIPMVLMLSSYMHLCGSGSGSamber	2	0.00011
ORF 817	MSMVKICMSERVLQRCGSGSGSamber	2	0.00011
ORF 818	MWIVPMKIAHQCGSGSGSamber	2	0.00011
ORF 819	MRCKMGMMVRRKPMCGSGSGSamber	2	0.00011
ORF 820	MWIVPMVWAAFCGSGSGSamber	2	0.00011
ORF 821	MYNPMKSSMRLFLILMCGSGSGSamber	2	0.00011
ORF 822	MWGCTGRMGPMLWLCGSGSGSamber	2	0.00011
ORF 823	MICIMGVMIYRHTMCGSGSGSamber	2	0.00011
ORF 824	MTMKSCLTMLWKHWLACGSGSGSamber	2	0.00011
ORF 825	MLYMGRGMLRAFRNLCGSGSGSamber	2	0.00011
ORF 826	MKCLLLLKMLMRLQPLCGSGSGSamber	2	0.00011
ORF 827	MYRRWLYQMKWALQFICGSGSGSamber	2	0.00011
ORF 828	MNYIIMMGKILCGSGSGSamber	2	0.00011
ORF 829	MYRFYHGSMSHGMRLLCGSGSGSamber	2	0.00011
ORF 830	MYPYGYYSMAFALAFQCGSGSGSamber	2	0.00011
ORF 831	MMSKSACRMNLYRLLTCGSGSGSamber	2	0.00011
ORF 832	MYNNTCRMTFMYISLCGSGSGSamber	2	0.00011
ORF 833	MYAYHMMNARWGACGSGSGSamber	2	0.00011
ORF 834	MIMSCSMIWLSYCGSGSGSamber	2	0.00011
ORF 835	MKIIMWMTWKCMCGSGSGSamber	2	0.00011
ORF 836	MSCRMPFCMFVRHALLCGSGSGSamber	2	0.00011
ORF 837	MSFMYRMPLLTSCGSGSGSamber	2	0.00011
ORF 838	MHSWYVNYMKYALRVGCGSGSGSamber	2	0.00011
ORF 839	MRWINLGMANPMLTRCGSGSGSamber	2	0.00011
ORF 840	MGLAFPPRMRFLLHLRCGSGSGSamber	2	0.00011
ORF 841	MMARNLTMAWRHKYCGSGSGSamber	2	0.00011
ORF 842	MYSMTHALMHFRMGYRCGSGSGSamber	2	0.00011
ORF 843	MSKHPRMRCILLCGSGSGSamber	2	0.00011
ORF 844	MYSMNSTRMTFYTFLLCGSGSGSamber	2	0.00011
ORF 845	MNMamberRFESMLFHSamberFICGSGSGSamber	2	0.00011
ORF 846	MKISRMLSMQAWRTMACGSGSGSamber	2	0.00011
ORF 847	MMHYVLRMSKALRWCGSGSGSamber	2	0.00011
ORF 848	MRMSYKYMTHTRFLRCGSGSGSamber	2	0.00011
ORF 849	MYSMAYAMRRSNMLCGSGSGSamber	2	0.00011
ORF 850	MWLIPMRIAVNCGSGSGSamber	2	0.00011
ORF 851	MYSMKYAMLFARNTCGSGSGSamber	2	0.00011
ORF 852	MPMNWSMKTALQCGSGSGSamber	2	0.00011
ORF 853	MRCLMLLMTLYHCGSGSGSamber	2	0.00011
ORF 854	MRTMLAMITTQMCGSGSGSamber	2	0.00011
ORF 855	MILPNMKNMIMCGSGSGSamber	2	0.00011
ORF 856	MRCLMGLMLARLAMQCGSGSGSamber	2	0.00011
ORF 857	MWIVPMMRAAKTCGSGSGSamber	2	0.00011
ORF 858	MWVIPMRIAALCGSGSGSamber	2	0.00011
ORF 859	MHWKVPMAIAQMGCGSGSGSamber	2	0.00011
ORF 860	MWKYWQMMRICLCGSGSGSamber	2	0.00011
ORF 861	MSYQFYMMATALQWCGSGSGSamber	2	0.00011
ORF 862	MQMLWRYMMTWQSIRWCGSGSGSamber	2	0.00011
ORF 863	MTMTSVMRTRYMCGSGSGSamber	2	0.00011
ORF 864	MYSMLFAMRWSAYPCGSGSGSamber	2	0.00011
ORF 865	MCMWYRIMVNAMSLRCGSGSGSamber	2	0.00011
ORF 866	MSWMYRMTLISPCGSGSGSamber	2	0.00011
ORF 867	MWTNIYYNMQTALQHTCGSGSGSamber	2	0.00011
ORF 868	MWCGAYSMHNCIYCCGSGSGSamber	2	0.00011
ORF 869	MYSMSYTLMSMPTSCWCGSGSGSamber	2	0.00011
ORF 870	MYSMQRTLMYLPFYRTCGSGSGSamber	2	0.00011
ORF 871	MYRMTVIPMNFRLCSFCGSGSGSamber	2	0.00011
ORF 872	MNWITMKGRIICGSGSGSamber	2	0.00011
ORF 873	MKRLGELMKHYRYVCGSGSGSamber	2	0.00011
ORF 874	MLTKWFYWMRSALLLSCGSGSGSamber	2	0.00011
ORF 875	MMMTAPGPMCYVRLRFVGLGLGLRamber	2	0.00011
ORF 876	MKIPFTLWMWRHPVYRCGSGSGSamber	2	0.00011
ORF 877	MSWMYEMQLLPYCGSGSGSamber	2	0.00011
ORF 878	MWVIPMKKAAQCGSGSGSamber	2	0.00011
ORF 879	MNWLTAYFMRFTLSHPCGSGSGSamber	2	0.00011
ORF 880	MKMTAPGKMCIVGLGLGLRamber	2	0.00011
ORF 881	MWVIPMKIARSCGSGSGSamber	2	0.00011
ORF 882	MNRYSWYSMRRALLWSCGSGSGSamber	2	0.00011
ORF 883	MRLYLTIMSRKPSMLCGSGSGSamber	2	0.00011
ORF 884	MWIIPMKRMHACGSGSGSamber	2	0.00011
ORF 885	MMSPSQMMRNALCGSGSGSamber	2	0.00011
ORF 886	MHCSMGLMILRTSMNCGSGSGSamber	2	0.00011
ORF 887	MRCTMGLMLPRRQMCGSGSGSamber	2	0.00011
ORF 888	MSMLQTCTMRLYYLLHCGSGSGSamber	2	0.00011
ORF 889	MMNGWYPMSTTLRCCGSGSGSamber	2	0.00011
ORF 890	MQYTTWYSMRWALLTLCGSGSGSamber	2	0.00011
ORF 891	MLSRPSNNMKWPMSIRCGSGSGSamber	2	0.00011
ORF 892	MSCIILMMMLLHCGSGSGSamber	2	0.00011
ORF 893	MMTITAHRMHFLLFWTCGSGSGSamber	2	0.00011
ORF 894	MNGWWMIPMRMCGSGSGSamber	2	0.00011
ORF 895	MEAPSYYRMSDALSFKCGSGSGSamber	2	0.00011
ORF 896	MKLSSRYHMHFILKFTCGSGSGSamber	2	0.00011
ORF 897	MGMGWYSMRRALTTCGSGSGSamber	2	0.00011
ORF 898	MYSMKYAMRYYFATCGSGSGSamber	2	0.00011
ORF 899	MLIRLLKMMNMLAHMCGSGSGSamber	2	0.00011
ORF 900	MWLIPMKKAIHCGSGSGSamber	2	0.00011
ORF 901	MACRMGLMLGRTQMCGSGSGSamber	2	0.00011
ORF 902	MYSMSWTLMSHHSNLWCGSGSGSamber	2	0.00011
ORF 903	MSCTMGIMINRSVMNCGSGSGSamber	2	0.00011
ORF 904	MRLTCYIVMHSMLICKCGSGSGSamber	2	0.00011
ORF 905	MYSMKHALMGTSSMTCCGSGSGSamber	2	0.00011
ORF 906	MNQLTFYSMRRALLYCCGSGSGSamber	2	0.00011
ORF 907	MMPRKLGKMMKLFRLKCGSGSGSamber	2	0.00011
ORF 908	MIVIRPYLMSLKWLPICGSGSGSamber	2	0.00011
ORF 909	MRGGYPYRMTYLLHLLCGSGSGSamber	2	0.00011
ORF 910	MYGYWMLPMRKCGSGSGSamber	2	0.00011
ORF 911	MARKFYRMYDLLRHCGSGSGSamber	2	0.00011
ORF 912	MMLYPFRMHYLTHIECGSGSGSamber	2	0.00011
ORF 913	MISPSMAFMIMCGSGSGSamber	2	0.00011
ORF 914	MICTMPITMHLMMFHECGSGSGSamber	2	0.00011
ORF 915	MGRMPFLMMVRTLSCGSGSGSamber	2	0.00011
ORF 916	MMCTMGLMLQRGSMCGSGSGSamber	2	0.00011
ORF 917	MVPYFQMNRSSMCGSGSGSamber	2	0.00011
ORF 918	MYNNAYYSMRFALSFNCGSGSamber	2	0.00011
ORF 919	MVAYKMYRMRNALSVQCGSGSGSamber	2	0.00011
ORF 920	MIVPNMTFMIMCGSGSGSamber	2	0.00011
ORF 921	MLKMLLYLMGRMMAFFCGSGSGSamber	2	0.00011
ORF 922	MQQWYSMANALRYCGSGSGSamber	2	0.00011
ORF 923	MAAIYSMKHPRMLCGSGSGSamber	2	0.00011
ORF 924	MIVTNPENMRLHFVYICGSGSGSamber	2	0.00011
ORF 925	MWLWLTPMVRALKVKCGSGSGSamber	2	0.00011
ORF 926	MYSMQYAMRHSTFRMCGSGSGSamber	2	0.00011
ORF 927	MYSMAYAMRLRLPQCGSGSGSamber	2	0.00011
ORF 928	MYNMTYAMLYKQDPCGSGSGSamber	2	0.00011
ORF 929	MYKMYHTLMMKSRWINCGSGSGSamber	2	0.00011
ORF 930	MWLIPMTRVGCGSGSGSamber	2	0.00011
ORF 931	MKRFLLYTMTSALRFKCGSGSGSamber	2	0.00011
ORF 932	MKMYYKLMSHSLRLACGSGSGSamber	2	0.00011
ORF 933	MYRGYYTMMWALSWDTCGSGSGSamber	2	0.00011
ORF 934	MFYRMTCPMFYVTLVTCGSGSGSamber	2	0.00011
ORF 935	MTFMRCTLMFSLWLKRCGSGSGSamber	2	0.00011
ORF 936	MWIIPMMLAVPLCGSGSGSamber	2	0.00011
ORF 937	MNMTMYCKMRLWYLMSCGSGSGSamber	2	0.00011
ORF 938	MYSMSTALMTKTSWLLCGSGSGSamber	2	0.00011
ORF 939	MTTLRCRMVHANYWCGSGSGSamber	2	0.00011
ORF 940	MAHRWIYRMNWILHLTCGSGSGSamber	2	0.00011
ORF 941	MMYRNQMMWALLCGSGSGSamber	2	0.00011
ORF 942	MYSMSYAFMTHCFGRFCGSGSGSamber	2	0.00011
ORF 943	MGRYENMTMTRMYRYLCGSGSGSamber	2	0.00011
ORF 944	MTACLLCKMARYFSTMCGSGSGSamber	2	0.00011
ORF 945	MSRNPRMKCLLLCGSGSGSamber	2	0.00011
ORF 946	MPWDWYDMASALSHKCGSGSGSamber	2	0.00011
ORF 947	MLRWLIPMKLCLRVVGLGLGLRamber	2	0.00011
ORF 948	MRMYASYMMKLSHLIPCGSGSGSamber	2	0.00011
ORF 949	MMGRFSNMLTRLIFCGSGSGSamber	2	0.00011
ORF 950	MMEPLWYSMAHALRWSCGSGSGSamber	2	0.00011
ORF 951	MMHANMMMYALQWAHCGSGSGSamber	2	0.00011
ORF 952	MMAIQWYSMRFARQYNCGSGSGSamber	2	0.00011
ORF 953	MSWMYNMMLLNSCGSGSGSamber	2	0.00011
ORF 954	MRFMQNTLMFTKIPVVCGSGSGSamber	2	0.00011
ORF 955	MKHWYSMMTATRYVCGSGSGSamber	2	0.00011
ORF 956	MLYRVTDMFTYVAYCGSGSGSamber	2	0.00011
ORF 957	MYSMQWTFMTKRFWTFCGSGSGSamber	2	0.00011
ORF 958	MMYRFFMYHRYLCGSGSGSamber	2	0.00011
ORF 959	MKQLMWMRWTTMYCGSGSGSamber	2	0.00011
ORF 960	MARNSRMRCLLLCGSGSGSamber	2	0.00011
ORF 961	MPLNYYTMARVLSECGSGSGSamber	2	0.00011
ORF 962	MDILCRMMIVWTCGSGSGSamber	2	0.00011
ORF 963	MILPNMRNMIMCGSGSGSamber	2	0.00011
ORF 964	MKCKMGRMLYCAYQCGSGSGSamber	2	0.00011
ORF 965	MNTMTAMGAMFRRCGSGSGSamber	2	0.00011
ORF 966	MGQAMLPCMWRLFHHSCGSGSGSamber	2	0.00011
ORF 967	MWVVPMVIAGCGSGSGSamber	2	0.00011
ORF 968	MMARGSNMLDKHLYCGSGSGSamber	2	0.00011
ORF 969	MWIVPMQLMYRGTMCKCGSGSGSamber	2	0.00011
ORF 970	MNMNADCAMKLMFLLRCGSGSGSamber	2	0.00011
ORF 971	MWTHWYSMRRALLWSCGSGSGSamber	2	0.00011
ORF 972	MSKMYGMQSYRTTCGSGSGSamber	2	0.00011
ORF 973	MWKIPMRLAGCGSGSGSamber	2	0.00011
ORF 974	MYEMSAAFMFLITGPTCGSGSGSamber	2	0.00011
ORF 975	MMMKTVMRTYYMCGSGSGSamber	2	0.00011
ORF 976	MSMMNVCMTVYYYLCGSGSGSamber	2	0.00011
ORF 977	MIRPSMAYMIMCGSGSGSamber	2	0.00011
ORF 978	MKLIMKMLDWMRCGSGSGSamber	2	0.00011
ORF 979	MSKMKTMLYRHLCGSGSGSamber	2	0.00011
ORF 980	MQNNWYSMKNALSYTCGSGSGSamber	2	0.00011
ORF 981	MFMQPYMKYMLRCGSGSGSamber	2	0.00011
ORF 982	MYDLRKIYMVHDSNTTCGSGSGSamber	2	0.00011
ORF 983	MPHFRYYSMKNALQYKCGSGSGSamber	2	0.00011
ORF 984	MRWLHFYSMQHALQVNCGSGSGSamber	2	0.00011
ORF 985	MNYIIMHGQKLCGSGSGSamber	2	0.00011
ORF 986	MYSMVWTTMSFHTWTQCGSGSGSamber	2	0.00011
ORF 987	MTGFWMIPMKVCGSGSGSamber	2	0.00011
ORF 988	MYSMRWAMFWVNRLRCGSGSGSamber	2	0.00011
ORF 989	MTNSMACMIGTHHMWCGSGSGSamber	2	0.00011
ORF 990	MPMSWSMSKCIQCGSGSGSamber	2	0.00011
ORF 991	MYQMYCQMMPIYEMWLCGSGSGSamber	2	0.00011
ORF 992	MPMQCILMLHLYRFCGSGSGSamber	2	0.00011
ORF 993	MSANYYSMMTALWHCGSGSGSamber	2	0.00011
ORF 994	MFKWAIVMVRVLCNCGSGSGSamber	2	0.00011
ORF 995	MVRPSMKYMIMCGSGSGSamber	2	0.00011
ORF 996	MPYWYSMMRATLFKCGSGSGSamber	2	0.00011
ORF 997	MLLWASNKMYLWHSPYCGSGSGSamber	2	0.00011
ORF 998	MGMKRSCRMSLFMLAICGSGSGSamber	2	0.00011
ORF 999	MYNMHQKSMLGAIISKCGSGSGSamber	2	0.00011
ORF 1000	MAIPMKMVDLMCCGSGSGSamber	2	0.00011
ORF 1001	MQMKCYHMLYWTHTLCGSGSGSamber	2	0.00011
ORF 1002	MNYIRMHNTIICGSGSGSamber	2	0.00011
ORF 1003	MSEFYVMMYALRYACGSGSGSamber	2	0.00011
ORF 1004	MYSLWVRGMKIRLLLICGSGSGSamber	2	0.00011
ORF 1005	MYCWKTMSWIRICGSGSGSamber	2	0.00011
ORF 1006	MMMHYKIMPNYLSLWCGSGSGSamber	2	0.00011
ORF 1007	MPMRWSMRTALSCGSGSGSamber	2	0.00011
ORF 1008	MYGHWYSMAWVIRLACGSGSGSamber	2	0.00011
ORF 1009	MCWSQPSRMTWLLHFNCGSGSGSamber	2	0.00011
ORF 1010	MFSMRRAMLWKTLPGCGSGSGSamber	2	0.00011
ORF 1011	MNSSRWYLMARALSFGCGSGSGSamber	2	0.00011
ORF 1012	MRPMFLWSMKYALMALCGSGSGSamber	2	0.00011
ORF 1013	MTMRQQCLMCRMSWHLCGSGSGSamber	2	0.00011
ORF 1014	MLKPMKLLMLQCIRLRCGSGSGSamber	2	0.00011
ORF 1015	MYRTLLYTMTamberAMMYICGSGSGSamber	2	0.00011
ORF 1016	MFGYWMINMMKCGSGSGSamber	2	0.00011
ORF 1017	MYSMKNTLMTLTHFLNCGSGSGSamber	2	0.00011
ORF 1018	MTFDYYSMVSAFDLCGSGSGSamber	2	0.00011
ORF 1019	MTTWMMRVMRKMPILLCGSGSGSamber	2	0.00011
ORF 1020	MSMMQNCKMRLVRILACGSGSGSamber	2	0.00011
ORF 1021	MWILPMIYAASCGSGSGSamber	2	0.00011
ORF 1022	MYSMRYAMRYYSSRCGSGSGSamber	2	0.00011
ORF 1023	MKMPVWYQMSRALLWRCGSGSGSamber	2	0.00011
ORF 1024	MMYRNAIHMPYRGVRCVGLGLGLRamber	2	0.00011
ORF 1025	MIIPMKMVNWKLCGSGSGSamber	2	0.00011
ORF 1026	MSMYAVLLMRYALRFKCGSGSGSamber	2	0.00011
ORF 1027	MLPYYPLRMHYIWHIRCGSGSGSamber	2	0.00011
ORF 1028	MYQHYYSMKYALRYCCGSGSGSamber	2	0.00011
ORF 1029	MILEYWYYMMYTKGRMCGSGSGSamber	2	0.00011
ORF 1030	MMLDVYSMCRGMTNCGSGSGSamber	2	0.00011
ORF 1031	MAKNPRMRCAMLCGSGSGSamber	2	0.00011
ORF 1032	MSKQPMMRCILLCGSGSGSamber	2	0.00011
ORF 1033	MSGGYYSMQTALSTSCGSGSGSamber	2	0.00011
ORF 1034	MKTPTFYRMDRALKYTCGSGSGSamber	2	0.00011
ORF 1035	MSMLCNGTMLDRYLYLCGSGSGSamber	2	0.00011
ORF 1036	MGLLAMITSRMCGSGSGSamber	2	0.00011
ORF 1037	MDMNKHCKMRLVLLASCGSGSGSamber	2	0.00011
ORF 1038	MTPRFYSMISTLDVCGSGSGSamber	2	0.00011
ORF 1039	MMARYSSMLMRTRLCGSGSGSamber	2	0.00011
ORF 1040	MYSMERTMTWPRLWCGSGSGSamber	2	0.00011
ORF 1041	MLIPMRMISIYCCGSGSGSamber	2	0.00011
ORF 1042	MIAAYYVMAYALSYTCGSGSGSamber	2	0.00011
ORF 1043	MKIDRMLYMHSWLTMQCGSGSGSamber	2	0.00011
ORF 1044	MCDSYYSMRWALTSRCGSGSGSamber	2	0.00011
ORF 1045	MYSMTFTLMWSLACMYCGSGSGSamber	2	0.00011
ORF 1046	MSMRYMLMACHRSMCGSGSGSamber	2	0.00011
ORF 1047	MSCVMGIMLARFMYCGSGSGSamber	2	0.00011
ORF 1048	MGMYWRIQMGAIamberSIYCGSGSGSamber	2	0.00011
ORF 1049	MLVPMKMVNWLVCGSGSGSamber	2	0.00011
ORF 1050	MYSMAYALMYSHamberAVLCGSGSGSamber	2	0.00011
ORF 1051	MWWYSVWGMQRITQFSCGSGSGSamber	2	0.00011
ORF 1052	MSMVCGSDMARRLFLCCGSGSGSamber	2	0.00011
ORF 1053	MTMQNVMRRYYMCGSGSGSamber	2	0.00011
ORF 1054	MPMNWSMARALLCGSGSGSamber	2	0.00011
ORF 1055	MYSMRNALMFRPCMEKCGSGSGSamber	2	0.00011
ORF 1056	MTCKMGRMLPLILLCGSGSGSamber	2	0.00011
ORF 1057	MDFWYAMMRPWRVSCGSGSGSamber	2	0.00011
ORF 1058	MSCKMHATMLWRTWNHCGSGSGSamber	2	0.00011
ORF 1059	MYIMRWAMLWNPKTCGSGSGSamber	2	0.00011
ORF 1060	MWCRMGLMIRRSPMCGSGSGSamber	2	0.00011
ORF 1061	MKMRTVMRTLYMCGSGSGSamber	2	0.00011
ORF 1062	MSYMYRMALLFPCGSGSGSamber	2	0.00011
ORF 1063	MYSMKNTFMYLARMIRCGSGSGSamber	2	0.00011
ORF 1064	MMSYAARMWMARFLCGSGSGSamber	2	0.00011
ORF 1065	MMNGFYEMSTVLNFPCGSGSGSamber	2	0.00011
ORF 1066	MCYSYPNRMHHLLHFQCGSGSGSamber	2	0.00011
ORF 1067	MWNMQFMLRWWKCGSGSGSamber	2	0.00011
ORF 1068	MSCRMGLMLYMTPWCGSGSGSamber	2	0.00011
ORF 1069	MWPKIAMQRSAMCGSGSGSamber	2	0.00011
ORF 1070	MHWILQSMMKAFLVITCGSGSGSamber	2	0.00011
ORF 1071	MNKMSFYLMQYALAYICGSGSGSamber	2	0.00011
ORF 1072	MTCKMGRMFQMKNMCGSGSGSamber	2	0.00011
ORF 1073	MVRWWRSLMLRRLCLICGSGSGSamber	2	0.00011
ORF 1074	MSVLRIINMSNRMPGICGSGSGSamber	2	0.00011
ORF 1075	MRLTCFIQMRDSLIYCCGSGSGSamber	2	0.00011
ORF 1076	MKTLMTMSWMTMQCGSGSGSamber	2	0.00011
ORF 1077	MPMSYTMAHALRCGSGSGSamber	2	0.00011
ORF 1078	MPMQCILSMATMLTWPCGSGSGSamber	2	0.00011
ORF 1079	MLVRMACMLRARGQSCGSGSGSamber	2	0.00011
ORF 1080	MMARKSSMLYRLVFCGSGSGSamber	2	0.00011
ORF 1081	MLKPNMTYMIMCGSGSGSamber	2	0.00011
ORF 1082	MNCRMWIMLGNRSMCGSGSGSamber	2	0.00011
ORF 1083	MMNCLLSKMLRLTLLQCGSGSGSamber	2	0.00011
ORF 1084	MYSMRHTLMSMFLWTLCGSGSGSamber	2	0.00011
ORF 1085	MCLMHHMKMMKHRCGSGSGSamber	2	0.00011
ORF 1086	MLTMYCKEMPQFRMLPCGSGSGSamber	2	0.00011
ORF 1087	MMRHCHQKMNLSWLCTCGSGSGSamber	2	0.00011
ORF 1088	MGHPRPSMYLNSVMCGSGSGSamber	2	0.00011
ORF 1089	MMTVVYYRMADALSYTCGSGSGSamber	2	0.00011
ORF 1090	MKCQILMMMLLHCGSGSGSamber	2	0.00011
ORF 1091	MAKKPKMRCIVICGSGSGSamber	2	0.00011
ORF 1092	MWVIPMRWAISCGSGSGSamber	2	0.00011
ORF 1093	MISLVLRRMAWLYNQLCGSGSGSamber	2	0.00011
ORF 1094	MYGYWMVPMSRCGSGSGSamber	2	0.00011
ORF 1095	MHAWLKFIMGRVSMPTCGSGSGSamber	2	0.00011
ORF 1096	MYSTTNRSMIGLNMLWCGSGSGSamber	2	0.00011
ORF 1097	MMPISLLSMRVNAILRCGSGSGSamber	2	0.00011
ORF 1098	MWIIPMSVSGCGSGSGSamber	2	0.00011
ORF 1099	MTAAYYSMKTAIRMGCGSGSGSamber	2	0.00011
ORF 1100	MSWIVVMKTAQMGCGSGSGSamber	2	0.00011
ORF 1101	MLTTYTMRMTHIIFLCCGSGSGSamber	2	0.00011
ORF 1102	MIVPMSTMAMAKRLCGSGSGSamber	2	0.00011
ORF 1103	MLKPMSMVDIWNCGSGSGSamber	2	0.00011
ORF 1104	MWVIPMKMAHWCGSGSGSamber	2	0.00011
ORF 1105	MTEWYSMMRSLLWGCGSGSGSamber	2	0.00011
ORF 1106	MSWARPMVKTQMGCGSGSGSamber	2	0.00011
ORF 1107	MYSDRFYSMKWALTYSCGSGSGSamber	2	0.00011
ORF 1108	MYSGYYTMQYAMQWSCGSGSGSamber	2	0.00011
ORF 1109	MFMMSSSWMVQRHLGMCGSGSGSamber	2	0.00011
ORF 1110	MNVTAKMGPMFRKCGSGSGSamber	2	0.00011
ORF 1111	MVCKMGLMLRAFMMTCGSGSGSamber	2	0.00011
ORF 1112	MTCFMGLMWKRVAMCGSGSGSamber	2	0.00011
ORF 1113	MYSMTNTLMARHSYLTCGSGSGSamber	2	0.00011
ORF 1114	MQRMMCMGFRYYCGSGSGSamber	2	0.00011
ORF 1115	MAWANWTMTSISWMCGSGSGSamber	2	0.00011
ORF 1116	MLCGCLFLWVWVWVLGRamber	2	0.00011
ORF 1117	MAVNPKMRCILLCGSGSGSamber	2	0.00011
ORF 1118	MLWSYMFHVYWCGSGSGSamber	2	0.00011
ORF 1119	MSFMYQMRLLARCGSGSGSamber	2	0.00011
ORF 1120	MKSLMHMTWRTMTCGSGSGSamber	2	0.00011
ORF 1121	MNYIVMHGKILCGSGSGSamber	2	0.00011
ORF 1122	MHLGYYSMRHCLTCCGSGSGSamber	2	0.00011
ORF 1123	MVGSYPPRMQYLLHIVCGSGSGSamber	2	0.00011
ORF 1124	MSCVMPFDMLLRHTIFCGSGSGSamber	2	0.00011
ORF 1125	MSMTHLLMKCRDSMYCGSGSGSamber	2	0.00011
ORF 1126	MRYFPWYSMQYALHIGCGSGSGSamber	2	0.00011
ORF 1127	MYSMRYTMYWTTYPYCGSGSGSamber	2	0.00011
ORF 1128	MYSMRSAMDVRWFLPCGSGSGSamber	2	0.00011
ORF 1129	MWPKIAMKRSTRMCGSGSGSamber	2	0.00011
ORF 1130	MARKPRMRCLVLCGSGSGSamber	2	0.00011
ORF 1131	MACIMGIMLSRWRMCGSGSGSamber	2	0.00011
ORF 1132	MSATYYSMKSTFDVCGSGSGSamber	2	0.00011
ORF 1133	MMGTWTCGMTQIIDLLCGSGSGSamber	2	0.00011
ORF 1134	MMARNVTMIEKHLYCGSGSGSamber	2	0.00011
ORF 1135	MYSMEWTMSYRSSPCGSGSGSamber	2	0.00011
ORF 1136	MYSMKFALMTYVAWINCGSGSGSamber	2	0.00011
ORF 1137	MPMSCLLSMMLRNLTLCGSGSGSamber	2	0.00011
ORF 1138	MHKSFLIFMPYMLRLHCGSGSGSamber	2	0.00011
ORF 1139	MTCKMGRMLLYWETCGSGSGSamber	2	0.00011
ORF 1140	MKKGQRMPWVTIACGSGSGSamber	2	0.00011
ORF 1141	MFDMYCQFMPRYHMCVCGSGSGSamber	2	0.00011
ORF 1142	MKNIHVSRMHYLLHLTCGSGSGSamber	2	0.00011
ORF 1143	MNSCLMGPMHLDMYTWCGSGSGSamber	2	0.00011
ORF 1144	MYLMRWAMSWPRTLTCGSGSGSamber	2	0.00011
ORF 1145	MNDSFKMPWVNVHCGSGSGSamber	2	0.00011
ORF 1146	MNYIIMKGKLICGSGSGSamber	2	0.00011
ORF 1147	MRCEILMKMLLKCGSGSGSamber	2	0.00011
ORF 1148	MSASLYYSMQYAMRYTCGSGSGSamber	2	0.00011
ORF 1149	MPMNCRYSMASILHNPCGSGSGSamber	2	0.00011
ORF 1150	MLMYHHRMRIHRWRCGSGSGSamber	2	0.00011
ORF 1151	MRMYERVWMNKIWITNCGSGSGSamber	2	0.00011
ORF 1152	MTMRLFAWMHRFLLTDCGSGSGSamber	2	0.00011
ORF 1153	MDFPRYDMKTALSYRCGSGSGSamber	2	0.00011
ORF 1154	MWIIPMMKAMMQCGSGSGSamber	2	0.00011
ORF 1155	MSCMMGLMLCRTGRMCGSGSGSamber	2	0.00011
ORF 1156	MMARNSPMVMKEALCGSGSGSamber	2	0.00011
ORF 1157	MMRLRSCMPIYIAECGSGSGSamber	2	0.00011
ORF 1158	MLCMPYNMFYRMFTCGSGSGSamber	2	0.00011
ORF 1159	MFGTWMVPMILCGSGSGSamber	2	0.00011
ORF 1160	MWIIPMEVTGCGSGSGSamber	2	0.00011
ORF 1161	MWFIPMVKMGWCGSGSGSamber	2	0.00011
ORF 1162	MRLLCYIIMAKRVFTNCGSGSGSamber	2	0.00011
ORF 1163	MHIRHFYLMRNALLWGCGSGSGSamber	2	0.00011
ORF 1164	MNTKFWYSMKHALFTPCGSGSGSamber	2	0.00011
ORF 1165	MKCVMGTMFNRRSMTCGSGSGSamber	2	0.00011
ORF 1166	MNGDYYSMMRALLWQCGSGSGSamber	2	0.00011
ORF 1167	MSWMYamberMSLLAHCGSGSGSamber	2	0.00011
ORF 1168	MLHPLLIMKYALSRCGSGSGSamber	2	0.00011
ORF 1169	MAKQPKMRCMFLCGSGSGSamber	2	0.00011
ORF 1170	MMARHSGMALRILLCGSGSGSamber	2	0.00011
ORF 1171	MRILGEKMHILHSTFCGSGSGSamber	2	0.00011
ORF 1172	MATGESMMKFVLRCVGLGLGLRamber	2	0.00011
ORF 1173	MSMTRCLHMTWIPSLMCGSGSGSamber	2	0.00011
ORF 1174	MYSMMRAMLWNQSHCGSGSGSamber	2	0.00011
ORF 1175	MTSSRQQKMGPMLRVMCGSGSGSamber	2	0.00011
ORF 1176	MNYITMMGKKLCGSGSGSamber	2	0.00011
ORF 1177	MQDEYLWMMRYTLTCGSGSGSamber	2	0.00011
ORF 1178	MTCKMGRMHRMPRMCGSGSGSamber	2	0.00011
ORF 1179	MLGYWMIPMKRCGSGSGSamber	2	0.00011
ORF 1180	MKSWKIPMVRLSCGVGLGLGLRamber	2	0.00011
ORF 1181	MMFRYRMFLRYMCGSGSGSamber	2	0.00011
ORF 1182	MWHPFGTMHRLVKICGSGSGSamber	2	0.00011
ORF 1183	MHCALLLKMLFCTNYLCGSGSGSamber	2	0.00011
ORF 1184	MMYHRILMMTKILSTVCGSGSGSamber	2	0.00011
ORF 1185	MECLMGPMLNSRMYSCGSGSGSamber	2	0.00011
ORF 1186	MMKPNQMMRNALCGSGSGSamber	2	0.00011
ORF 1187	MQNWSVMMRMMLVLTCGSGSGSamber	2	0.00011
ORF 1188	MNYILMHGVVICGSGSGSamber	2	0.00011
ORF 1189	MSKLPMMRCILLCGSGSGSamber	2	0.00011
ORF 1190	MWIIPMKKMANCGSGSGSamber	2	0.00011
ORF 1191	MWHIPMKKVGCGSGSGSamber	2	0.00011
ORF 1192	MWVVPMKIAFPCGSGSGSamber	2	0.00011
ORF 1193	MFYGTFYLMTMTSLLRCGSGSGSamber	2	0.00011
ORF 1194	MLHPSLWMRHALKHCGSGSGSamber	2	0.00011
ORF 1195	MMLCRTMWLLEKCGSGSGSamber	2	0.00011
ORF 1196	MHRWAIPMPYMIRLTCGSGSGSamber	2	0.00011
ORF 1197	MFRGLLYSMHDALRFVCGSGSGSamber	2	0.00011
ORF 1198	MSWMYNMPLLAHCGSGSGSamber	2	0.00011
ORF 1199	MYSMHWTFMFWISGSTCGSGSGSamber	2	0.00011
ORF 1200	MAFKPKMKCLLLCGSGSGSamber	2	0.00011
ORF 1201	MKTGMEMMKYTLRCGSGSGSamber	2	0.00011
ORF 1202	MRMYSRIYMRQILIMLCGSGSGSamber	2	0.00011
ORF 1203	MPMSWTMSRALRCGSGSGSamber	2	0.00011
ORF 1204	MLWKIGQMYVYLEYCGSGSGSamber	2	0.00011
ORF 1205	MFMYSILRMGTVILSMCGSGSGSamber	2	0.00011
ORF 1206	MMRRHQTMPCALLWSCGSGSGSamber	2	0.00011
ORF 1207	MSCMMGVMLHRAQMCGSGSGSamber	2	0.00011
ORF 1208	MEMPNFYVMKIALLWNCGSGSGSamber	2	0.00011
ORF 1209	MLMTAPGRMCWIRTGICGSGSGSamber	2	0.00011
ORF 1210	MRGIWMKPMCDCGSGSGSamber	2	0.00011
ORF 1211	MYSMTFTLMCHGIWITCGSGSGSamber	2	0.00011
ORF 1212	MRLTCYYCMKGRLIHRCGSGSGSamber	2	0.00011
ORF 1213	MWKIPMVKSGCGSGSGSamber	2	0.00011
ORF 1214	MRYRCWLIMNQSIIFRCGSGSGSamber	2	0.00011
ORF 1215	MHFMVCTFMFRPTLNPCGSGSGSamber	2	0.00011
ORF 1216	MYSMRWAMRWSPKQCGSGSGSamber	2	0.00011
ORF 1217	MTEWLKPMMTMRVMRCGSGSGSamber	2	0.00011
ORF 1218	MMKPNMRFMIMCGSGSGSamber	2	0.00011
ORF 1219	MGKVYYMRYTRMCGSGSGSamber	2	0.00011
ORF 1220	MMYRNLMYHLVLCGSGSGSamber	2	0.00011
ORF 1221	MACALLMKMLLHCGSGSGSamber	2	0.00011
ORF 1222	MLCMKKNMFYQMRQCGSGSGSamber	2	0.00011
ORF 1223	MSMVCCSLMFDRHYTSCGSGSGSamber	2	0.00011
ORF 1224	MWRLQFYSMKHALSYKCGSGSGSamber	2	0.00011
ORF 1225	MMARNTTMLFRILLCGSGSGSamber	2	0.00011
ORF 1226	MRDSMAYMLRLYQLCGSGSGSamber	2	0.00011
ORF 1227	MSMLCAGIMYWRHLQLCGSGSGSamber	2	0.00011
ORF 1228	MYSMARAMSFNQQFWCGSGSGSamber	2	0.00011
ORF 1229	MLFMTCTLMYLYHKTSCGSGSGSamber	2	0.00011
ORF 1230	MKCLILMKMLLLCGSGSGSamber	2	0.00011
ORF 1231	MAMSNMLMCTHLAWPCGSGSGSamber	2	0.00011
ORF 1232	MWIIPMRWAHPCGSGSGSamber	2	0.00011
ORF 1233	MMNVYSYRMNYIKHLTCGSGSGSamber	2	0.00011
ORF 1234	MNWQLPMVKAQMGCGSGSGSamber	2	0.00011
ORF 1235	MCMGVYNMSSAKWCCGSGSGSamber	2	0.00011
ORF 1236	MRHLKMYYMDPWLTMECGSGSGSamber	2	0.00011
ORF 1237	MWIVPMMLARWGCGSGSGSamber	2	0.00011
ORF 1238	MIWVLTSMIVYVEHCGSGSGSamber	2	0.00011
ORF 1239	MLYQYLSRMSTFLSHICGSGSGSamber	2	0.00011
ORF 1240	MWNLNVWRMHWLTHLECGSGSGSamber	2	0.00011
ORF 1241	MTVEYYSMRTALSYCGSGSGSamber	2	0.00011
ORF 1242	MRKWMRPMTSCGLRYCGSGSGSamber	2	0.00011
ORF 1243	MYIMAWAMRLLWTNCGSGSGSamber	2	0.00011
ORF 1244	MWRIAMVLMGCVGLGLGLRamber	2	0.00011
ORF 1245	MTYSTCLMLLKLLYCGSGSGSamber	2	0.00011
ORF 1246	MYSMTNALMYAYTAAFCGSGSGSamber	2	0.00011
ORF 1247	MQCLMGLMIHRCKMRCGSGSGSamber	2	0.00011
ORF 1248	MSQFCHGSMALKTLYLCGSGSGSamber	2	0.00011
ORF 1249	MWIIPMAWMGCCGSGSGSamber	2	0.00011
ORF 1250	MHMRPVCMLYRTLVSCGSGSGSamber	2	0.00011
ORF 1251	MTNEYYSMKTALQRCGSGSGSamber	2	0.00011
ORF 1252	MMYRNMMALMLCGSGSGSamber	2	0.00011
ORF 1253	MYSMRWAMSFKAIKCGSGSGSamber	2	0.00011
ORF 1254	MMIPMRMVDLMRCGSGSGSamber	2	0.00011
ORF 1255	MWVIPMKLAAICGSGSGSamber	2	0.00011
ORF 1256	MYSMPRAMTWQRYPQCGSGSGSamber	2	0.00011
ORF 1257	MSVMYAMMLLWWRRCGSGSGSamber	2	0.00011
ORF 1258	MYMGWWYSMRDARKFQCGSGSGSamber	2	0.00011
ORF 1259	MYVMKIALMFTYGAILCGSGSGSamber	2	0.00011
ORF 1260	MRTRMLWSMSQIFVHLCGSGSGSamber	2	0.00011
ORF 1261	MAKNSRMRCLTLCGSGSGSamber	2	0.00011
ORF 1262	MYSMVNTLMYWPRTRICGSGSGSamber	2	0.00011
ORF 1263	MKTRMLCPMFYNTMYSCGSGSGSamber	2	0.00011
ORF 1264	MWIIPMVIAASCGSGSGSamber	2	0.00011
ORF 1265	MMRPNMTYMIMCGSGSGSamber	2	0.00011
ORF 1266	MYSMTNAMDFMPGSCGSGSGSamber	2	0.00011
ORF 1267	MYSMKRSMLWLRLPCGSGSGSamber	2	0.00011
ORF 1268	MKKPNMRYMIMCGSGSGSamber	2	0.00011
ORF 1269	MLHPYLWMSHALQSCGSGSGSamber	2	0.00011
ORF 1270	MLYEYPLRMRYIMFLSCGSGSGSamber	2	0.00011
ORF 1271	MYLMVRAMLWTGYPKCGSGSGSamber	2	0.00011
ORF 1272	MSGKWMVPMKSCGSGSGSamber	2	0.00011
ORF 1273	MWLIPMRWAWPCGSGSGSamber	2	0.00011
ORF 1274	MLIPMRMLDWSKCGSGSGSamber	2	0.00011
ORF 1275	MNWITMKGHKICGSGSGSamber	2	0.00011
ORF 1276	MMSGQTMPCYIICGSGSGSamber	2	0.00011
ORF 1277	MTGCWPKMHVFLWQCGSGSGSamber	2	0.00011
ORF 1278	MRWLSTRMRLLYMVCGSGSGSamber	2	0.00011
ORF 1279	MRTLYPNRMHYLLHLSCGSGSGSamber	2	0.00011
ORF 1280	MSWMYKMSLLRWCGSGSGSamber	2	0.00011
ORF 1281	MLLMFMGMTRLSPFCGSGSGSamber	2	0.00011
ORF 1282	MIMNVRRSMMENTRYYCGSGSGSamber	2	0.00011
ORF 1283	MSATFYWMRNALQWPCGSGSGSamber	2	0.00011
ORF 1284	MTCRMPLSMAWMHWLVCGSGSGSamber	2	0.00011
ORF 1285	MFMYCRILMCGIPLELCGSGSGSamber	2	0.00011
ORF 1286	MPMFWSMRTALTCGSGSGSamber	2	0.00011
ORF 1287	MMYRNQMMMNLYCGSGSGSamber	2	0.00011
ORF 1288	MRNSFMYPMMTYALKLCGSGSGSamber	2	0.00011
ORF 1289	MYVMRMALSYYCGSGSGSamber	2	0.00011
ORF 1290	MYWPFWYSMNRVWNLGCGSGSGSamber	2	0.00011
ORF 1291	MSCLMLLMLVYHGACGSGSGSamber	2	0.00011
ORF 1292	MLSDWWYSMRNAIWTLCGSGSGSamber	2	0.00011
ORF 1293	MLCLMGPMLRRTQMLCGSGSGSamber	2	0.00011
ORF 1294	MLPASLLMQYALSWCGSGSGSamber	2	0.00011
ORF 1295	MIMMVEKLMRNYLYFTCGSGSGSamber	2	0.00011
ORF 1296	MIYNYTQPMMYFRLYMCGSGSGSamber	2	0.00011
ORF 1297	MRMEWSIMAHILHLCGSGSGSamber	2	0.00011
ORF 1298	MSMSLMLMRCRGMLCGSGSGSamber	2	0.00011
ORF 1299	MAKHPKMRCTLLYCGSGSGSamber	2	0.00011
ORF 1300	MVIIMKMCDWKRCGSGSGSamber	2	0.00011
ORF 1301	MMSQGYYHMQWALLYSCGSGSGSamber	2	0.00011
ORF 1302	MYSMARALMYYRILKPCGSGSGSamber	2	0.00011
ORF 1303	MLPMFLVMAYALRYCGSGSGSamber	2	0.00011
ORF 1304	MYNMRYALMWSMWADFCGSGSGSamber	2	0.00011
ORF 1305	MSamberTKMLQAYSCGSGSGSamber	2	0.00011
ORF 1306	MYGYWMIPMKTCGSGSGSamber	2	0.00011
ORF 1307	MLTIMTTLMHMNYLTFCGSGSGSamber	2	0.00011
ORF 1308	MSHMYEMILLPWNCGSGSGSamber	2	0.00011
ORF 1309	MFSHMIPLMRFALSVYCGSGSGSamber	2	0.00011
ORF 1310	MYQMANALMYTTLFSNCGSGSGSamber	2	0.00011
ORF 1311	MSWMYAMRLLPQCGSGSGSamber	2	0.00011
ORF 1312	MFMHRCLHMLTWHVMQCGSGSGSamber	2	0.00011
ORF 1313	MWKIRRDRMHLCFKMYCGSGSGSamber	2	0.00011
ORF 1314	MMGYRSWMGPMIGFCGSGSGSamber	2	0.00011
ORF 1315	MNMRAMMGAMFRRCGSGSGSamber	2	0.00011
ORF 1316	MHCKMPRSMFWLYLLKCGSGSGSamber	2	0.00011
ORF 1317	MKHIMGMTWRTMNCGSGSGSamber	2	0.00011
ORF 1318	MLGYWMIPMRICGSGSGSamber	2	0.00011
ORF 1319	MLYIYVMMRALIYPCGSGSGSamber	2	0.00011
ORF 1320	MVRYFPARMHYLAFLWCGSGSGSamber	2	0.00011
ORF 1321	MLKGWYSMRYALVLHCGSGSGSamber	2	0.00011
ORF 1322	MTWLHAMMQAQMGCGSGSGSamber	2	0.00011
ORF 1323	MWLIAMSRMGCGSGSGSamber	2	0.00011
ORF 1324	MARNPKMRCHLLCGSGSGSamber	2	0.00011
ORF 1325	MWLIPMVKAATCGSGSGSamber	2	0.00011
ORF 1326	MSCRMGRMFSMAHALCGSGSGSamber	2	0.00011
ORF 1327	MKSYMLPFMRFTLYAACGSGSGSamber	2	0.00011
ORF 1328	MTMVCSNSMLDRVLQACGSGSGSamber	2	0.00011
ORF 1329	MGLLRMITSNMCGSGSGSamber	2	0.00011
ORF 1330	MLAMTWRMKYIMHLCGSGSGSamber	2	0.00011
ORF 1331	MMYRSYTTMFPTHNLLCGSGSGSamber	2	0.00011
ORF 1332	MNMKNTCKMRLAMLLSCGSGSGSamber	2	0.00011
ORF 1333	MSMVCFPGMLHRYNLSCGSGSGSamber	2	0.00011
ORF 1334	MPMSCYYSMVTSLRAHCGSGSGSamber	2	0.00011
ORF 1335	MPMRCLLMSRMTKHCGSGSGSamber	2	0.00011
ORF 1336	MPWEKYSMMNALKHVCGSGSGSamber	2	0.00011
ORF 1337	MMPGAYYSMEYTLSFNCGSGSGSamber	2	0.00011
ORF 1338	MIMLGYYSMKYALYHLCGSGSGSamber	2	0.00011
ORF 1339	MAPHWWRMTHILHLCGSGSGSamber	2	0.00011
ORF 1340	MCRNGFYTMMYALRFHCGSGSGSamber	2	0.00011
ORF 1341	MEKIMVMLHPMCCGSGSGSamber	2	0.00011
ORF 1342	MYSMQFALMFGRWPCSCGSGSGSamber	2	0.00011
ORF 1343	MSMKNMFQCTFVGLGLGLRamber	2	0.00011
ORF 1344	MLRVYLYQMANAMDYICGSGSGSamber	2	0.00011
ORF 1345	MIYWITKMIPYYMYCGSGSGSamber	2	0.00011
ORF 1346	MWIIPMVKMSKCGSGSGSamber	2	0.00011
ORF 1347	MGMKLKCRMTLYRLINCGSGSGSamber	2	0.00011
ORF 1348	MWIVPMKHAHWCGSGSGSamber	2	0.00011
ORF 1349	MYGMRWAMIYRPamberVVCGSGSGSamber	2	0.00011
ORF 1350	MYFVMLRMHVSVTWCGSGSGSamber	2	0.00011
ORF 1351	MNGWWMTVMKRCGSGSGSamber	2	0.00011
ORF 1352	MHLIPFYSMRFTLRWICGSGSGSamber	2	0.00011
ORF 1353	MWIRPFMTYALLCGSGSGSamber	2	0.00011
ORF 1354	MTCRMGRMLTPHLLVGLGLGLRamber	2	0.00011
ORF 1355	MMHCYLTYMVKNGLVSCGSGSGSamber	2	0.00011
ORF 1356	MKWQITPMITWLEYCGSGSGSamber	2	0.00011
ORF 1357	MWLIPMVKMARCGSGSGSamber	2	0.00011
ORF 1358	MYSMRRAMLWQSVPCGSGSGSamber	2	0.00011
ORF 1359	MYGTWMVPMIRCGSGSGSamber	2	0.00011
ORF 1360	MSMAYYSMRTTLDFCGSGSGSamber	2	0.00011
ORF 1361	MSWMYRMTLIKPCGSGSGSamber	2	0.00011
ORF 1362	MWIVPMKSMGCGSGSGSamber	2	0.00011
ORF 1363	MWRIVMRMIDWRCLCGSGSGSamber	2	0.00011
ORF 1364	MYSMAYALMFSGATIRCGSGSGSamber	2	0.00011
ORF 1365	MSLPSFYTMHNALMFLCGSGSGSamber	2	0.00011
ORF 1366	MKSMMRLGCGRFRMRLVGLGLGLRamber	2	0.00011
ORF 1367	MIMPNMTFMIMCGSGSGSamber	2	0.00011
ORF 1368	MHCKMPFSMLFRTLLTCGSGSGSamber	2	0.00011
ORF 1369	MLIPMMLLHPICGSGSGSamber	2	0.00011
ORF 1370	MQNPTSIPMPYMIRLYCGSGSGSamber	2	0.00011
ORF 1371	MCGMHCAMTAGWLLCGSGSGSamber	2	0.00011
ORF 1372	MYLMRTALMWNRMALFCGSGSGSamber	2	0.00011
ORF 1373	MYSMRITIMTYCAVRSVGLGLGLRamber	2	0.00011
ORF 1374	MSDYYNMMYALQYFCGSGSGSamber	2	0.00011
ORF 1375	MGMYFIVMMKHRIIVCGSGSGSamber	2	0.00011
ORF 1376	MAFRFPDRMHFLLHLSCGSGSGSamber	2	0.00011
ORF 1377	MLDGFYSMQNALQYYCGSGSGSamber	2	0.00011
ORF 1378	MWIIPMMLMSYHCGSGSGSamber	2	0.00011
ORF 1379	MWYSMQTTMTTYFPWNCGSGSGSamber	2	0.00011
ORF 1380	MASEWTLRMHFLLHLHCGSGSGSamber	2	0.00011
ORF 1381	MLMHRFYLMASALRFTCGSGSGSamber	2	0.00011
ORF 1382	MIYKFTSMITYVAWCGSGSGSamber	2	0.00011
ORF 1383	MNSQLYSMHSTRWRCGSGSGSamber	2	0.00011
ORF 1384	MRIPMRMLDQMRCGSGSGSamber	2	0.00011
ORF 1385	MPIWWTIPMVRAYWLKCGSGSGSamber	2	0.00011
ORF 1386	METMHSMPGVMLRCGSGSGSamber	2	0.00011
ORF 1387	MWIIPMRTAHHCGSGSGSamber	2	0.00011
ORF 1388	MKEIMGMQWLTMYCGSGSGSamber	2	0.00011
ORF 1389	MKCKMGRMLLMWSMHCGSGSGSamber	2	0.00011
ORF 1390	MLAMYYYKMEKTLDYPCGSGSGSamber	2	0.00011
ORF 1391	MNWITMGGKMLCGSGSGSamber	2	0.00011
ORF 1392	MLYMKCTRMFLPLTYWCGSGSGSamber	2	0.00011
ORF 1393	MYNTSARMGAMFRRACGSGSGSamber	2	0.00011
ORF 1394	MHGFWMVTMVKCGSGSGSamber	2	0.00011
ORF 1395	MLITRGMMKFWALLCGSGSGSamber	2	0.00011
ORF 1396	MMGRQSamberMLWRYLLCGSGSGSamber	2	0.00011
ORF 1397	MWCTMGLMIKRMTMCGSGSGSamber	2	0.00011
ORF 1398	MPYPEYYNMRTVLSIVCGSGSGSamber	2	0.00011
ORF 1399	MYSLLCRMAGLLIQCGSGSGSamber	2	0.00011
ORF 1400	MHNISMMYSGYCGSGSGSamber	2	0.00011
ORF 1401	MYYMYCMHMQPSHRMACGSGSGSamber	2	0.00011
ORF 1402	MLMKSMLMATAALMCGSGSGSamber	2	0.00011
ORF 1403	MHVGWYSMSHTLTRRCGSGSGSamber	2	0.00011
ORF 1404	MYPMANALMWLITGRFCGSGSGSamber	2	0.00011
ORF 1405	MHYPYRMSTVLADCGSGSGSamber	2	0.00011
ORF 1406	MNWITMGGSKVCGSGSGSamber	2	0.00011
ORF 1407	MMARMSQMTTRYLFCGSGSGSamber	2	0.00011
ORF 1408	MANEPRMRCIFLSCGSGSGSamber	2	0.00011
ORF 1409	MFIPMKMLMPSSRCGSGSGSamber	2	0.00011
ORF 1410	MCLLCKMAIWLHRCGSGSGSamber	2	0.00011
ORF 1411	MPVDWYLMSRALLFTCGSGSGSamber	2	0.00011
ORF 1412	MKYNRCTMLLKLLFCGSGSGSamber	2	0.00011
ORF 1413	MMISLHRMCARMSNCGSGSGSamber	2	0.00011
ORF 1414	MLKPSMRYMIMCGSGSGSamber	2	0.00011
ORF 1415	MFGWWMKPMELCGSGSGSamber	2	0.00011
ORF 1416	MYMYAYLSMRMMLSMNCGSGSGSamber	2	0.00011
ORF 1417	MMWLVSSRMGLLYYLRCGSGSGSamber	2	0.00011
ORF 1418	MLAGMPNTMKTYSYVPCGSGSGSamber	2	0.00011
ORF 1419	MAYNHVRRMTFLLFLKCGSGSGSamber	2	0.00011
ORF 1420	MPMNRGMANMLYCGSGSGSamber	2	0.00011
ORF 1421	MGSMSFTCMRLNYLYRCGSGSGSamber	2	0.00011
ORF 1422	MQWKPDQKMPWVTINRCGSGSGSamber	2	0.00011
ORF 1423	MYASHYEMANALDYCCGSGSGSamber	2	0.00011
ORF 1424	MSWYSMAMALKWLHCGSGSGSamber	2	0.00011
ORF 1425	MNWIRMKGRVICGSGSGSamber	2	0.00011
ORF 1426	MEIYWMHMALRYPSCGSGSGSamber	2	0.00011
ORF 1427	MKNNQKMPWVIITCGSGSGSamber	2	0.00011
ORF 1428	MLCRMGPMLMHLPMICGSGSGSamber	2	0.00011
ORF 1429	MRCEILLKMLMLCSPNCGSGSGSamber	2	0.00011
ORF 1430	MNSNAEISMWYWRTMWVWVWVLGRamber	2	0.00011
ORF 1431	MHRTRANRMSIYSNLKCGSGSGSamber	2	0.00011
ORF 1432	MYSMTYTLMSWSQYIACGSGSGSamber	2	0.00011
ORF 1433	MLMPMRRMYRGRMLLCGSGSGSamber	2	0.00011
ORF 1434	MTIAMVRMYRGIMLCGSGSGSamber	2	0.00011
ORF 1435	MWRIPMRWAANCGSGSGSamber	2	0.00011
ORF 1436	MRRLSLKMPIYYWACGSGSGSamber	2	0.00011
ORF 1437	MMYPWHMMAFALCGSGSGSamber	2	0.00011
ORF 1438	MWLIPMKLAIQCGSGSGSamber	2	0.00011
ORF 1439	MLSGMYYVMRWALRLPCGSGSGSamber	2	0.00011
ORF 1440	MTGFWMVPMRKCGSGSGSamber	2	0.00011
ORF 1441	MYSMAYAMRIKPNHLCGSGSGSamber	2	0.00011
ORF 1442	MSMIAGKMWMNAIMCGSGSGSamber	2	0.00011
ORF 1443	MWIIPMamberIMGCGSGSGSamber	2	0.00011
ORF 1444	MFTNEFYSMEFALRYGCGSGSGSamber	2	0.00011
ORF 1445	MPLSNMYNMTFALYFLCGSGSGSamber	2	0.00011
ORF 1446	MMLRQCMNIALLCGSGSGSamber	2	0.00011
ORF 1447	MPMRCILGMIFRIKSVCGSGSGSamber	2	0.00011
ORF 1448	MTCKMGVMLPWRPRSCGSGSGSamber	2	0.00011
ORF 1449	MHTSWYSMPRALLWSCGSGSGSamber	2	0.00011
ORF 1450	MMYRHQMMWLLYCGSGSGSamber	2	0.00011
ORF 1451	MSRYCASLMLYKHLLSCGSGSGSamber	2	0.00011
ORF 1452	MYSMRYAMLGFIIGCGSGSGSamber	2	0.00011
ORF 1453	MNCKMQETMHFNWRYRCGSGSGSamber	2	0.00011
ORF 1454	MACTMGLMLKVEMWCGSGSGSamber	2	0.00011
ORF 1455	MRNKTYYLMTAALNVWCGSGSGSamber	2	0.00011
ORF 1456	MYSQTYYSMTKCIHLKCGSGSGSamber	2	0.00011
ORF 1457	MWLIPMVLAYHCGSGSGSamber	2	0.00011
ORF 1458	MCESLRRFMYRWNLWFCGSGSGSamber	2	0.00011
ORF 1459	MLSWLLVVMGRISMPNCGSGSGSamber	2	0.00011
ORF 1460	MMRRCMQRMPLASICLCGSGSGSamber	2	0.00011
ORF 1461	MSWMYGMQLLPNCGSGSGSamber	2	0.00011
ORF 1462	MQCKMGNMFRRRAMICGSGSGSamber	2	0.00011
ORF 1463	MMCLMSIMIPRVLMYCGSGSGSamber	2	0.00011
ORF 1464	MMYRRQMMKLLFCGSGSGSamber	2	0.00011
ORF 1465	MMQFVGMMTNALKWCGSGSGSamber	2	0.00011
ORF 1466	MNYIVLQMANPMYSRCGSGSGSamber	2	0.00011
ORF 1467	MYSMAHAMRWPamberDWACGSGSGSamber	2	0.00011
ORF 1468	MTCKMGRMLIMWTYDCGSGSGSamber	2	0.00011
ORF 1469	MSKNPRMSCLLLCGSGSGSamber	2	0.00011
ORF 1470	MRSCTANTMLLKLLYHCGSGSGSamber	2	0.00011
ORF 1471	MACRMGVMIHRTKMWCGSGSGSamber	2	0.00011
ORF 1472	MMINRLIRMGKTKSKMCGSGSGSamber	2	0.00011
ORF 1473	MTQDYYEMPTALQYCGSGSGSamber	2	0.00011
ORF 1474	MYRMDTARMYWLVWLMCGSGSGSamber	2	0.00011
ORF 1475	MNIGSTMGPMFRSCGSGSGSamber	2	0.00011
ORF 1476	MLRNWYSMKYAMLWMCGSGSGSamber	2	0.00011
ORF 1477	MSMKNMLSCTFVGLGLGLRamber	2	0.00011
ORF 1478	MWLVPMRLAYHCGSGSGSamber	2	0.00011
ORF 1479	MRFYCWIWMGGGKILRCGSGSGSamber	2	0.00011
ORF 1480	MNCLMGLMLPRPKNCGSGSGSamber	2	0.00011
ORF 1481	MKAWQRMPQITIACGSGSGSamber	2	0.00011
ORF 1482	MWIIPMRLLGCVGLGLGLRamber	2	0.00011
ORF 1483	MTWLIPMTKTQMGCGSGSGSamber	2	0.00011
ORF 1484	MSMRYTLMRCGNMMQCGSGSGSamber	2	0.00011
ORF 1485	MMYRKQKMAKLWCCCGSGSGSamber	2	0.00011
ORF 1486	MCGWWMIIMMKCGSGSGSamber	2	0.00011
ORF 1487	MSMCCNGTMLMRLRGFCGSGSGSamber	2	0.00011
ORF 1488	MWFVPMVKMGCGSGSGSamber	2	0.00011
ORF 1489	MMTYALRMWQAKMLCGSGSGSamber	2	0.00011
ORF 1490	MPDMCLLSMRHNLCWQCGSGSGSamber	2	0.00011
ORF 1491	MKKVMQMKWRTMACGSGSGSamber	2	0.00011
ORF 1492	MVSFTMRMRHQNLQMCGSGSGSamber	2	0.00011
ORF 1493	MLKMYKTMARLSPWCGSGSGSamber	2	0.00011
ORF 1494	MYSMITTTMSHSSWLSCGSGSGSamber	2	0.00011
ORF 1495	MVCKMGHMIPKMRLCGSGSGSamber	2	0.00011
ORF 1496	MPTIFYSMKFALRYCGSGSGSamber	2	0.00011
ORF 1497	MYSMRWTLMLRIHSIFCGSGSGSamber	2	0.00011
ORF 1498	MMCLILMMMLLKGGCGSGSGSamber	2	0.00011
ORF 1499	MPKNNYYSMINTLSWGCGSGSGSamber	2	0.00011
ORF 1500	MIKPNMHNMIMCGSGSGSamber	2	0.00011
ORF 1501	MSCTMGRMFAMPMTWCGSGSGSamber	2	0.00011
ORF 1502	MTCKMGPMFIYWYLQCGSGSGSamber	2	0.00011
ORF 1503	MSNPMFYHMATALAYKCGSGSGSamber	2	0.00011
ORF 1504	MVYPMIRMLRSKMLYCGSGSGSamber	2	0.00011
ORF 1505	MKCKMGLMLPRVRTMCGSGSGSamber	2	0.00011
ORF 1506	MSWMYNMQLLIPCGSGSGSamber	2	0.00011
ORF 1507	MHEYYSMKHALKCGSGSGSamber	2	0.00011
ORF 1508	MPNLYPPRMTYITHLDCGSGSGSamber	2	0.00011
ORF 1509	MNPTWYRMADALLATCGSGSGSamber	2	0.00011
ORF 1510	MLMTRPGPMCALDTVLCGSGSGSamber	2	0.00011
ORF 1511	MYVMRWAMRLRQFGCCGSGSGSamber	2	0.00011
ORF 1512	MTSNYYSMVSTFWYCGSGSGSamber	2	0.00011
ORF 1513	MYTNPRSKMCLSSMMYCGSGSGSamber	2	0.00011
ORF 1514	MSFMYKMQLLKRCGSGSGSamber	2	0.00011
ORF 1515	MICRMGLMLKRFRMCGSGSGSamber	2	0.00011
ORF 1516	MPMACILRMSFPRIWMCGSGSGSamber	2	0.00011
ORF 1517	MSYMRCTLMYWPYTIKCGSGSGSamber	2	0.00011
ORF 1518	MLHWISQMHGRIGMLCGSGSGSamber	2	0.00011
ORF 1519	MWVVPMKKMGCVGLGLGLRamber	2	0.00011
ORF 1520	MLRHLVYTMMLALSFDCGSGSGSamber	2	0.00011
ORF 1521	MPMSWSMANCLSCGSGSGSamber	2	0.00011
ORF 1522	MNMWYSMMHPWRFVQCGSGSGSamber	2	0.00011
ORF 1523	MTVMFAWMMRFLTPCGSGSGSamber	2	0.00011
ORF 1524	MLVPMRVMAMVNALKCGSGSGSamber	2	0.00011
ORF 1525	MSMATVMTTRYMCGSGSGSamber	2	0.00011
ORF 1526	MRGMLVYYMMTYALRLCGSGSGSamber	2	0.00011
ORF 1527	MKCRMPSMLLAHLLCGSGSGSamber	2	0.00011
ORF 1528	MWRIPMKLMGCCGSGSGSamber	2	0.00011
ORF 1529	MFGPLWLSMYANTMLCCGSGSGSamber	2	0.00011
ORF 1530	MYSMRTAMLFGSWCCGSGSGSamber	2	0.00011
ORF 1531	MNYIIMMGIIICGSGSGSamber	2	0.00011
ORF 1532	MTNIGYYEMRNALSHTCGSGSGSamber	2	0.00011
ORF 1533	MYRMKFALMDEHKFYSCGSGSGSamber	2	0.00011
ORF 1534	MNYIYMRGKKLCGSGSGSamber	2	0.00011
ORF 1535	MSWMYMMRLLPKCGSGSGSamber	2	0.00011
ORF 1536	MMYRHQMMSALFCGSGSGSamber	2	0.00011
ORF 1537	MRSMWYSMKLAIRDPCGSGSGSamber	2	0.00011
ORF 1538	MNSEFRMPWVTVFCGSGSGSamber	2	0.00011
ORF 1539	MYLMRRAMLWNFLDCGSGSGSamber	2	0.00011
ORF 1540	MVCRMGCMIRRNKMCGSGSGSamber	2	0.00011
ORF 1541	MEHYPLRMMFILHLFHCGSGSGSamber	2	0.00011
ORF 1542	MISERMMLRYMLCGSGSGSamber	2	0.00011
ORF 1543	MRYHCFYLMQGNVIVKCGSGSGSamber	2	0.00011
ORF 1544	MRLNDYYSMRWALLWQCGSGSGSamber	2	0.00011
ORF 1545	MMTIVLSFMVNTLRCRCGSGSGSamber	2	0.00011
ORF 1546	MTCKMGRMLPAWTFFCGSGSGSamber	2	0.00011
ORF 1547	MWTVPMKKIGCVGLGLGLRamber	2	0.00011
ORF 1548	MYRMASALMWTSRWSSCGSGSGSamber	2	0.00011
ORF 1549	MDESFPMRYRNWCGSGSGSamber	2	0.00011
ORF 1550	MNLQGYYDMRFINPWHCGSGSGSamber	2	0.00011
ORF 1551	MCCLMGRMFWMNLKCGSGSGSamber	2	0.00011
ORF 1552	MWVIPMKIAAPCGSGSGSamber	2	0.00011
ORF 1553	MFSRSFYSMKHALLYFCGSGSGSamber	2	0.00011
ORF 1554	MMHRYQMMRYLFCGSGSGSamber	2	0.00011
ORF 1555	MTTWYTMRMTLFWYSLCGSGSGSamber	2	0.00011
ORF 1556	MWIIPMTIAASCGSGSGSamber	2	0.00011
ORF 1557	MMMFTRSRMLAPYAHICGSGSGSamber	2	0.00011
ORF 1558	MFGWWMLPMQRCGSGSGSamber	2	0.00011
ORF 1559	MMDVCMQFKFLCGSGSGSamber	2	0.00011
ORF 1560	MNIQYPWRMRYLLHLTCGSGSGSamber	2	0.00011
ORF 1561	MYRGTKMRMMANLMVKCGSGSGSamber	2	0.00011
ORF 1562	MRWLVPMIamberAWFVCGSGSGSamber	2	0.00011
ORF 1563	MHMYHRITMRSVamberLDSCGSGSGSamber	2	0.00011
ORF 1564	MSCLILMKMLHFCGSGSGSamber	2	0.00011
ORF 1565	MMLRACMPVYLKTCGSGSGSamber	2	0.00011
ORF 1566	MFIELTVMSVKSRHNCGSGSGSamber	2	0.00011
ORF 1567	MNVWYSMMRALSYTCGSGSGSamber	2	0.00011
ORF 1568	MFGWWMHIMTMCGSGSGSamber	2	0.00011
ORF 1569	MYVMAWAMRLRMLPCGSGSGSamber	2	0.00011
ORF 1570	MTCKMGPMLLRPIYCGSGSGSamber	2	0.00011
ORF 1571	MLIPMRMLSLRCCGSGSGSamber	2	0.00011
ORF 1572	MKNTWTLPMIRVFKGMCGSGSGSamber	2	0.00011
ORF 1573	MIPYYLYMRYTLRVCGSGSGSamber	2	0.00011
ORF 1574	MPVNSFYMMPLALLIKCGSGSGSamber	2	0.00011
ORF 1575	MWIIPMVHVHHCGSGSGSamber	2	0.00011
ORF 1576	MGMGRYMMLTLALSPCGSGSGSamber	2	0.00011
ORF 1577	MMKPNMRLMIMCGSGSGSamber	2	0.00011
ORF 1578	MKAIMGMIWRTMSCGSGSGSamber	2	0.00011
ORF 1579	MLETMKVYMMPGALLWCGSGSGSamber	2	0.00011
ORF 1580	MYSMTYTTMSTTRYLKCGSGSGSamber	2	0.00011
ORF 1581	MMSAQRCRMKDLFRLLCGSGSGSamber	2	0.00011
ORF 1582	MWIVPMKKAAKCGSGSGSamber	2	0.00011
ORF 1583	MIEIKFYSMRNALSYYCGSGSGSamber	2	0.00011
ORF 1584	MYIVMKGRMLWNATMLCGSGSGSamber	2	0.00011
ORF 1585	MVKPMMVMDHMNARNCGSGSGSamber	2	0.00011
ORF 1586	MVWSWTPMSCWQKPGCGSGSGSamber	2	0.00011
ORF 1587	MSRDFWYSMADALSYQCGSGSGSamber	2	0.00011
ORF 1588	MLRPVWYSMKSCLHLTCGSGSGSamber	2	0.00011
ORF 1589	MYSMKWAMKYRPWRPCGSGSGSamber	2	0.00011
ORF 1590	MQLHQMMGPMFRRCGSGSGSamber	2	0.00011
ORF 1591	MYGYWMIPMAICGSGSGSamber	2	0.00011
ORF 1592	MPGWLYYQMARALTYPCGSGSGSamber	2	0.00011
ORF 1593	MFLVPFYEMARALSYCCGSGSGSamber	2	0.00011
ORF 1594	MSMMFLRMQMSIALHCGSGSGSamber	2	0.00011
ORF 1595	MVNDSGKCMLLRQLLFCGSGSGSamber	2	0.00011
ORF 1596	MPLMSKCTMSYFSDIFCGSGSGSamber	2	0.00011
ORF 1597	MNIPLYYRMQFALSYYCGSGSGSamber	2	0.00011
ORF 1598	MHCTMGVMLPRRPMNCGSGSGSamber	2	0.00011
ORF 1599	MNNRFKMPWVVISCGSGSGSamber	2	0.00011
ORF 1600	MWVIPMMKAGCGSGSGSamber	2	0.00011
ORF 1601	MTWFSWMYRNLNCGSGSGSamber	2	0.00011
ORF 1602	MWIIPMKIAWTCGSGSGSamber	2	0.00011
ORF 1603	MPMKCLLSMTNCVRWMCGSGSGSamber	2	0.00011
ORF 1604	MFTRNNYSMSRLFPWRCGSGSGSamber	2	0.00011
ORF 1605	MYPMANALMALAWFLSCGSGSGSamber	2	0.00011
ORF 1606	MISWYSMRHALLCGSGSGSamber	2	0.00011
ORF 1607	MWLIVMKKMSYLCSLWCGSGSGSamber	2	0.00011
ORF 1608	MYSMQATRMHLWSKGRCGSGSGSamber	2	0.00011
ORF 1609	MYCLMGVMFRRRYMTCGSGSGSamber	2	0.00011
ORF 1610	MSIKPRMRCMYLCGSGSGSamber	2	0.00011
ORF 1611	MFLPTSRMWSVSAMCGSGSGSamber	2	0.00011
ORF 1612	MTWVMPMRTAQMGCGSGSGSamber	2	0.00011
ORF 1613	MWLIPMMKMAKCGSGSGSamber	2	0.00011
ORF 1614	MMHPWQMMRNALCGSGSGSamber	2	0.00011
ORF 1615	MSKMGFYLMSYALTRRCGSGSGSamber	2	0.00011
ORF 1616	MTCRMGLMLARPKRCGSGSGSamber	2	0.00011
ORF 1617	MYCRMGRMLPWFKMICGSGSGSamber	2	0.00011
ORF 1618	MQTDKWYSMENALRYCCGSGSGSamber	2	0.00011
ORF 1619	MWIIPMVKAHWCGSGSGSamber	2	0.00011
ORF 1620	MMARYAAMLERIKFCGSGSGSamber	2	0.00011
ORF 1621	MWIIPMVQAAICGSGSGSamber	2	0.00011
ORF 1622	MYCRMGRMTRRYTMRCGSGSGSamber	2	0.00011
ORF 1623	MKIPMKMIDRMRCCGSGSGSamber	2	0.00011
ORF 1624	MSMKTMLMCIQLYPFCGSGSGSamber	2	0.00011
ORF 1625	MMARYSNMLLKITLCGSGSGSamber	2	0.00011
ORF 1626	MILLSFYSMRDALRYKCGSGSGSamber	2	0.00011
ORF 1627	MMKPRPSMVGYSIMCGSGSGSamber	2	0.00011
ORF 1628	MSTSSIYSMKNALSAMCGSGSGSamber	2	0.00011
ORF 1629	MGMTKSIYMTVRYPRFCGSGSGSamber	2	0.00011
ORF 1630	MRCLLLMKMLLLCGSGSGSamber	2	0.00011
ORF 1631	MYSMRRAMLWARLGCGSGSGSamber	2	0.00011
ORF 1632	MYSWWMYGMKIQLLAICGSGSGSamber	2	0.00011
ORF 1633	MYSMTYTLMQKPNCLICGSGSGSamber	2	0.00011
ORF 1634	MDRAVNQRMSFYTNLRCGSGSGSamber	2	0.00011
ORF 1635	MQKMQCMGMLLFCGSGSGSamber	2	0.00011
ORF 1636	MPVNPFYSMTYALLWTCGSGSGSamber	2	0.00011
ORF 1637	MYSMQYTLMFKPWLLSCGSGSGSamber	2	0.00011
ORF 1638	MHSSLLCRMARWGYamberWCGSGSGSamber	2	0.00011
ORF 1639	MNSWVVPMKILTCRCGSGSGSamber	2	0.00011
ORF 1640	MLHPMLWMRYALRRCGSGSGSamber	2	0.00011
ORF 1641	MMRFTKSFMLHTFGLLCGSGSGSamber	2	0.00011
ORF 1642	MVMTAPGPMCHLRKTLCGSGSGSamber	2	0.00011
ORF 1643	MWIIVMRWSGCGSGSGSamber	2	0.00011
ORF 1644	MWASFVTRMHYLKHLLCGSGSGSamber	2	0.00011
ORF 1645	MYSYPRRMAFIIWLCGSGSGSamber	2	0.00011
ORF 1646	MGMGRACMLYRTLITCGSGSGSamber	2	0.00011
ORF 1647	MSMERLSMSMREWLTCGSGSGSamber	2	0.00011
ORF 1648	MFGKWMIPMVKCGSGSGSamber	2	0.00011
ORF 1649	MVVHFYRMPDALKYTCGSGSGSamber	2	0.00011
ORF 1650	MSMPHALMRCRYMKVCGSGSGSamber	2	0.00011
ORF 1651	MWLLCRMHKWLQCGSGSGSamber	2	0.00011
ORF 1652	MAISPRMRCLLLCGSGSGSamber	2	0.00011
ORF 1653	MYSMRAAMMWPVLKCGSGSGSamber	2	0.00011
ORF 1654	MDHKWYRMATALMYTCGSGSGSamber	2	0.00011
ORF 1655	MDRWVVPMRVLACRLCGSGSGSamber	2	0.00011
ORF 1656	MSMVCNNamberMLDRVAKLCGSGSGSamber	2	0.00011
ORF 1657	MSRSTMANMTQTMPFWCGSGSGSamber	2	0.00011
ORF 1658	MILISSRMSLWWYICGSGSGSamber	2	0.00011
ORF 1659	MLTVWWYSMAHALTCNCGSGSGSamber	2	0.00011
ORF 1660	MPSMYYRLMMSSSLIVCGSGSGSamber	2	0.00011
ORF 1661	MMYPWFYFMSTAMKRPCGSGSGSamber	2	0.00011
ORF 1662	MTNNSFYLMMYALRWFCGSGSGSamber	2	0.00011
ORF 1663	MPMSCVYSMKDTLKRICGSGSGSamber	2	0.00011
ORF 1664	MNGWYHMMFALNWWCGSGSGSamber	2	0.00011
ORF 1665	MPLHLYTMSNALLICGSGSGSamber	2	0.00011
ORF 1666	MWIIPMTQMGCGSGSGSamber	2	0.00011
ORF 1667	MHCSILMMMLLKCGSGSGSamber	2	0.00011
ORF 1668	MIKPNMSFMIMCGSGSGSamber	2	0.00011
ORF 1669	MQGGWYSMRNALSTCGSGSGSamber	2	0.00011
ORF 1670	MRGLLLRMALLYGVCCGSGSGSamber	2	0.00011
ORF 1671	MLCKMGYMLFSRMWCGSGSGSamber	2	0.00011
ORF 1672	MLPNWYSMTFALWMKCGSGSGSamber	2	0.00011
ORF 1673	MPMYCWYSMAHLLSRQCGSGSGSamber	2	0.00011
ORF 1674	MSRSPRMSCLKLCGSGSGSamber	2	0.00011
ORF 1675	MYKMTTALMKLSLNPWCGSGSGSamber	2	0.00011
ORF 1676	MSFKSYLMMYALWYTCGSGSGSamber	2	0.00011
ORF 1677	MLAERMARMMYMTALLCGSGSGSamber	2	0.00011
ORF 1678	MWIVPMVTAHHCGSGSGSamber	2	0.00011
ORF 1679	MYRAFYSMRYALSYLCGSGSGSamber	2	0.00011
ORF 1680	MWIVPMKIAALCGSGSGSamber	2	0.00011
ORF 1681	MAIYPLRMNYLRHIDCGSGSGSamber	2	0.00011
ORF 1682	MSWMYNMKLLASCGSGSGSamber	2	0.00011
ORF 1683	MTDRVAKMTLCRWTVCGSGSGSamber	2	0.00011
ORF 1684	MFMPKGMMRLLAQNPCGSGSGSamber	2	0.00011
ORF 1685	MSWMYNMHLILPCGSGSGSamber	2	0.00011
ORF 1686	MKENGDDGFochreFALWVWVWVLGRamber	2	0.00011
ORF 1687	MNYIIMKNKKLCGSGSGSamber	2	0.00011
ORF 1688	MPRFSRMTQSMTSCGSGSGSamber	2	0.00011
ORF 1689	MYSMMYAMNWGSHPCGSGSGSamber	2	0.00011
ORF 1690	MHGYWMVVMKKCGSGSGSamber	2	0.00011
ORF 1691	MFCEASSMLLRQLYHCGSGSGSamber	2	0.00011
ORF 1692	MKAFDYYSMRFALSWNCGSGSGSamber	2	0.00011
ORF 1693	MLSWKMYYHMLCGSGSGSamber	2	0.00011
ORF 1694	MGMMQTCKMSLYNLMTCGSGSGSamber	2	0.00011
ORF 1695	MSYWYNMAHVLKVCGSGSGSamber	2	0.00011
ORF 1696	MAYIMLRMKVSWLDCGSGSGSamber	2	0.00011
ORF 1697	MCRLGERMamberTYWRTTCGSGSGSamber	2	0.00011
ORF 1698	MTSAFYSMKTTIDYCGSGSGSamber	2	0.00011
ORF 1699	MMPWKILSMAYMIRLACGSGSGSamber	2	0.00011
ORF 1700	MYSMVFAMHWKSSPCGSGSGSamber	2	0.00011
ORF 1701	MAALPKMRCILLCGSGSGSamber	2	0.00011
ORF 1702	MTCSMGINMLYRHFSMCGSGSGSamber	2	0.00011
ORF 1703	MNYILMRGIKLCGSGSGSamber	2	0.00011
ORF 1704	MMSSIPMPYMIRLCGSGSGSamber	2	0.00011
ORF 1705	MKAYPRRMIHIIWWSCGSGSGSamber	2	0.00011
ORF 1706	MRCWILLKMLMQHKCTCGSGSGSamber	2	0.00011
ORF 1707	MYGFWMISMKMCGSGSGSamber	2	0.00011
ORF 1708	MHAFNYYRMSDALNWSCGSGSGSamber	2	0.00011
ORF 1709	MFVGMGSYMARTMTFYCGSGSGSamber	2	0.00011
ORF 1710	MYGIWMIPMVMCGSGSGSamber	2	0.00011
ORF 1711	MNNCLTRMTNNYYWCGSGSGSamber	2	0.00011
ORF 1712	MFTMYRNIMTNTFPARCGSGSGSamber	2	0.00011
ORF 1713	MWIVPMVKASWCGSGSGSamber	2	0.00011
ORF 1714	MWLIPMVIACACGSGSGSamber	2	0.00011
ORF 1715	MYSMKYALMRRLCWFTCGSGSGSamber	2	0.00011
ORF 1716	MPMNCWYCMSRILSVLCGSGSGSamber	2	0.00011
ORF 1717	MTGYWMIPMKTCGSGSGSamber	2	0.00011
ORF 1718	MWITPMVKMGCGSGSGSamber	2	0.00011
ORF 1719	MLANEWYSMSKALSFVCGSGSGSamber	2	0.00011
ORF 1720	MYSMITTRMHFRLNNDCGSGSGSamber	2	0.00011
ORF 1721	MRMVTCFKMLLQPMSLCGSGSGSamber	2	0.00011
ORF 1722	MSYMYKMPLLKTCGSGSGSamber	2	0.00011
ORF 1723	MYRMDTALMYRILFERCGSGSGSamber	2	0.00011
ORF 1724	MPMNCRYTMARILAENCGSGSGSamber	2	0.00011
ORF 1725	MSREYPLRMHFILWYRCGSGSGSamber	2	0.00011
ORF 1726	MYSMAMAMKWSTLPCGSGSGSamber	2	0.00011
ORF 1727	MWLIPMVKALRCGSGSGSamber	2	0.00011
ORF 1728	MCSSWKIPMKRALWRSCGSGSGSamber	2	0.00011
ORF 1729	MAMPRACRMRLRLLLLCGSGSGSamber	2	0.00011
ORF 1730	MWIIPMVLASRCGSGSGSamber	2	0.00011
ORF 1731	MAKKSAMRCLLLCGSGSGSamber	2	0.00011
ORF 1732	MHSISMMYPGYCGSGSGSamber	2	0.00011
ORF 1733	MVMGMYEMSSRILWCGSGSGSamber	2	0.00011
ORF 1734	MSYVWLRMANPMRSTCGSGSGSamber	2	0.00011
ORF 1735	MPMNKLMENMLYCGSGSGSamber	2	0.00011
ORF 1736	MMARYANMLSKLYYCGSGSGSamber	2	0.00011
ORF 1737	MQWEYPQRMTFLKHFHCGSGSGSamber	2	0.00011
ORF 1738	MWKIRIYSMQHALLYACGSGSGSamber	2	0.00011
ORF 1739	MSRMCLAMQRAVMKCGSGSGSamber	2	0.00011
ORF 1740	MHMMTCTLMTSRFRSECGSGSGSamber	2	0.00011
ORF 1741	MKIPMQSMWKPMGVLCGSGSGSamber	2	0.00011
ORF 1742	MTNSMACMIGTHRMWCGSGSGSamber	2	0.00011
ORF 1743	MRLTMWYRMADALLISCGSGSGSamber	2	0.00011
ORF 1744	MLCRMGKMLWPHYLCGSGSGSamber	2	0.00011
ORF 1745	MTAWYSMMSALQFTCGSGSGSamber	2	0.00011
ORF 1746	MTTKMSNMLSWVWHCGSGSGSamber	2	0.00011
ORF 1747	MATGYYSMMHALKYTSCGSGSGSamber	2	0.00011
ORF 1748	MYSMRYTTMTTSQYRLCGSGSGSamber	2	0.00011
ORF 1749	MTGGYYRMSTCLRDCGSGSGSamber	2	0.00011
ORF 1750	MSTTAKMRCILLCGSGSGSamber	2	0.00011
ORF 1751	MSFMYQMKLLASCGSGSGSamber	2	0.00011
ORF 1752	MWLIPMVWAYNCGSGSGSamber	2	0.00011
ORF 1753	MLIPMKMINWFRCGSGSGSamber	2	0.00011
ORF 1754	MIWMFCRGMKTHPMLICGSGSGSamber	2	0.00011
ORF 1755	MGMLAMITSRMCGSGSGSamber	2	0.00011
ORF 1756	MMARYVDMLFRHLICGSGSGSamber	2	0.00011
ORF 1757	MHCKMGRMFPEPWYCGSGSGSamber	2	0.00011
ORF 1758	MMYRHQMLYYYICGSGSGSamber	2	0.00011
ORF 1759	MNCLMGLMLRHWAMCGSGSGSamber	2	0.00011
ORF 1760	MNMRTVMTTRYMCGSGSGSamber	2	0.00011
ORF 1761	MPMQCILSMRHALGHFCGSGSGSamber	2	0.00011
ORF 1762	MKCVMQRLMMTLMLQYCGSGSGSamber	2	0.00011
ORF 1763	MVRILYYRMKSALSYSCGSGSGSamber	2	0.00011
ORF 1764	MNCVILMKMLLCGCGSGSGSamber	2	0.00011
ORF 1765	MFGYWMVAMVKCGSGSGSamber	2	0.00011
ORF 1766	MAIKAKMRCLLLCGSGSGSamber	2	0.00011
ORF 1767	MASTMIAFMRFALMGLCGSGSGSamber	2	0.00011
ORF 1768	MAPLFYWMRNTLLWVCGSGSGSamber	2	0.00011
ORF 1769	MAKSPKMSCKLLSCGSGSGSamber	2	0.00011
ORF 1770	MSYMYRMPLLSYCGSGSGSamber	2	0.00011
ORF 1771	MGTSTVSKMRVQMTFMCGSGSGSamber	2	0.00011
ORF 1772	MLCKMGPMLLLHYWFCGSGSGSamber	2	0.00011
ORF 1773	MYSMRMTLMTYCGSGSGSamber	2	0.00011
ORF 1774	MMYRNamberMMMNLWCGSGSGSamber	2	0.00011
ORF 1775	MGMLQLCRMRLISLLRCGSGSGSamber	2	0.00011
ORF 1776	MDRWRVPMARVWCNCGSGSGSamber	2	0.00011
ORF 1777	MMLPNRMHWVTMQCGSGSGSamber	2	0.00011
ORF 1778	MLIPMVIMLKTYMSLCGSGSGSamber	2	0.00011
ORF 1779	MRYYFPDRMNYLLHFDCGSGSGSamber	2	0.00011
ORF 1780	MKSGFYSMTYTLLWSCGSGSGSamber	2	0.00011
ORF 1781	MGMNGKCKMKLACLYKCGSGSGSamber	2	0.00011
ORF 1782	MFRHWLYTMEYATRYVCGSGSGSamber	2	0.00011
ORF 1783	MSWMYNMRLLSPCGSGSGSamber	2	0.00011
ORF 1784	MPMNCAYSMARILNFHCGSGSGSamber	2	0.00011
ORF 1785	MMMPRVNMHWSGQMPCGSGSGSamber	2	0.00011
ORF 1786	MSGNHWYSMKHALLFMCGSGSGSamber	2	0.00011
ORF 1787	MNFTNVLRMHWIIHLRCGSGSGSamber	2	0.00011
ORF 1788	MWIIPMIKIGCGSGSGSamber	2	0.00011
ORF 1789	MMIPMMRIHPMCGSGSGSamber	2	0.00011
ORF 1790	MTMLFGYFMHMRFTLLCGSGSGSamber	2	0.00011
ORF 1791	MNAPQFYIMSYALLWTCGSGSGSamber	2	0.00011
ORF 1792	MNFRYKMVPQMGCGSGSGSamber	2	0.00011
ORF 1793	MWLIPMVSMGCSLNTACGSGSGSamber	2	0.00011
ORF 1794	MTAWSWYSMAHTLSVMCGSGSGSamber	2	0.00011
ORF 1795	MPITRWYSMRYAARYTCGSGSGSamber	2	0.00011
ORF 1796	MLLRMMARMMYFSNYPCGSGSGSamber	2	0.00011
ORF 1797	MIKPSMKHMIMCGSGSGSamber	2	0.00011
ORF 1798	MMLHILRMSLAQRLCGSGSGSamber	2	0.00011
ORF 1799	MKPWQSMPHVCICGSGSGSamber	2	0.00011
ORF 1800	MPCMLMRLVLFCGSGSGSamber	2	0.00011
ORF 1801	MKYPYPNRMHFLNHLFCGSGSGSamber	2	0.00011
ORF 1802	MYLMKWAMWYRGSCVGLGLGLRamber	2	0.00011
ORF 1803	MTFWYSMTRALTYCGSGSGSamber	2	0.00011
ORF 1804	MWNTEAAMGPMFQRRCGSGSGSamber	2	0.00011
ORF 1805	MPMSCILNMYRRTYLACGSGSGSamber	2	0.00011
ORF 1806	MCGWWMIPMMVCGSGSGSamber	2	0.00011
ORF 1807	MFMRNVYSMVLLLPMHCGSGSGSamber	2	0.00011
ORF 1808	MQKMVCMGVLFNCGSGSGSamber	2	0.00011
ORF 1809	MSLDWYSMASALDYCGSGSGSamber	2	0.00011
ORF 1810	MSFSQMQPMGSMLTRYCGSGSGSamber	2	0.00011
ORF 1811	MIWWYSMKFALLCGSGSGSamber	2	0.00011
ORF 1812	MWIIPMRIAATCGSGSGSamber	2	0.00011
ORF 1813	MKGLSGWRMTYIMHIRCGSGSGSamber	2	0.00011
ORF 1814	MDGTWMIAMVKCGSGSGSamber	2	0.00011
ORF 1815	MITLSMRFMIMCGSGSGSamber	2	0.00011
ORF 1816	MPTEYYSMMFARRLGMCGSGSGSamber	2	0.00011
ORF 1817	MSYMYQMKLLSRCGSGSGSamber	2	0.00011
ORF 1818	MMELQSRDMMYWRVRVCGSGSGSamber	2	0.00011
ORF 1819	MMRYVLRMSLALSLCGSGSGSamber	2	0.00011
ORF 1820	MYSMRWAMTYVEASCGSGSGSamber	2	0.00011
ORF 1821	MKDTYYDMKTALAHRCGSGSGSamber	2	0.00011
ORF 1822	MLTMQYMWRSRAFCGSGSGSamber	2	0.00011
ORF 1823	MLMNYRIMANALRITCGSGSGSamber	2	0.00011
ORF 1824	MVMRWMMRLAHLCGSGSGSamber	2	0.00011
ORF 1825	MTWTYVMRKAQMGCGSGSGSamber	2	0.00011
ORF 1826	MWLIPMIRAGCGSGSGSamber	2	0.00011
ORF 1827	MYSMQFAMRFPWRLTCGSGSGSamber	2	0.00011
ORF 1828	MWIIVMRICGCGSGSGSamber	2	0.00011
ORF 1829	MMYRFVRGMSLPKLLTCGSGSGSamber	2	0.00011
ORF 1830	MNSKMPNCMHYRYILLCGSGSGSamber	2	0.00011
ORF 1831	MTGNAYYSMRYALSYHCGSGSGSamber	2	0.00011
ORF 1832	MACELLLKMLYHTQCPCGSGSGSamber	2	0.00011
ORF 1833	MYVMRWAMSYHGSTCGSGSGSamber	2	0.00011
ORF 1834	MMLGVYLMKYALRLCGSGSGSamber	2	0.00011
ORF 1835	MYKLNWYSMQYALMYSCGSGSGSamber	2	0.00011
ORF 1836	MGQMYWVIMMGAKRITCGSGSGSamber	2	0.00011
ORF 1837	MKADQRMPWVVIACGSGSGSamber	2	0.00011
ORF 1838	MPMMCIMCMMRFPFLKCGSGSGSamber	2	0.00011
ORF 1839	MDCRMGRMLPLLSLILCGSGSGSamber	2	0.00011
ORF 1840	MYSMSRPMYRDFLRTCGSGSGSamber	2	0.00011
ORF 1841	MYSMVYALMWAYTQPNCGSGSGSamber	2	0.00011
ORF 1842	MAYAHPSRMTYLTHLRCGSGSGSamber	2	0.00011
ORF 1843	MPMYWTMRHALQCGSGSGSamber	2	0.00011
ORF 1844	MRIPWWYSMQHALQWTCGSGSGSamber	2	0.00011
ORF 1845	MVLCRMRWLGLCGSGSGSamber	2	0.00011
ORF 1846	MMRTVRNVMamberIYSNWICGSGSGSamber	2	0.00011
ORF 1847	MFVLRRAMTGLRYRPCGSGSGSamber	2	0.00011
ORF 1848	MMGIIPMKYMIRMCGSGSGSamber	2	0.00011
ORF 1849	MWRVCAMYNPYLCGSGSGSamber	2	0.00011
ORF 1850	MLSMYGAMAKASPLCGSGSGSamber	2	0.00011
ORF 1851	MILCRMKWLYYCGSGSGSamber	2	0.00011
ORF 1852	MMNSGFYNMTYALKYSCGSGSGSamber	2	0.00011
ORF 1853	MYSMKTAMYWLAYPCGSGSGSamber	2	0.00011
ORF 1854	MWTYMCQMTRLLLRCGSGSGSamber	2	0.00011
ORF 1855	MMFEQYSMMFALLTTFCGSGSGSamber	2	0.00011
ORF 1856	MSPKPKMSCMLLSCGSGSGSamber	2	0.00011
ORF 1857	MSMVCNSGMLLRLRACCGSGSGSamber	2	0.00011
ORF 1858	MMKPSQMMRNALCGSGSGSamber	2	0.00011
ORF 1859	MIKLSMTFMIMCGSGSGSamber	2	0.00011
ORF 1860	MMGPYMMKNALCGSGSGSamber	2	0.00011
ORF 1861	MSSCIMGRMFSMTIHVCGSGSGSamber	2	0.00011
ORF 1862	MYAMAHAMCWGSLPCGSGSGSamber	2	0.00011
ORF 1863	MYIMRWAMRLVAVQCGSGSGSamber	2	0.00011
ORF 1864	MMGRYSQMLIKHILCGSGSGSamber	2	0.00011
ORF 1865	MYKSHCNFMPMHSMLLCGSGSGSamber	2	0.00011
ORF 1866	MNGWYTMRMALTWHRICGSGSGSamber	2	0.00011
ORF 1867	MLLHSMLRMNFLLIQMCGSGSGSamber	2	0.00011
ORF 1868	MSCLMGLMLPRPRTYCGSGSGSamber	2	0.00011
ORF 1869	MYNMASAMTTSIMACCGSGSGSamber	2	0.00011
ORF 1870	MRLYCWIKMNQSLIIKCGSGSGSamber	2	0.00011
ORF 1871	MSCRMGRMLWLTWRCGSGSGSamber	2	0.00011
ORF 1872	MPSTTNMamberHSARKCGSGSGSamber	2	0.00011
ORF 1873	MCTYYWMRNTKSWCGSGSGSamber	2	0.00011
ORF 1874	MMLRSCMPIYVRCGSGSGSamber	2	0.00011
ORF 1875	MYTSNMTRMNNLLSIWCGSGSGSamber	2	0.00011
ORF 1876	MGGCRVLTMLAKTYLICGSGSGSamber	2	0.00011
ORF 1877	MTYKNVRRMHYLLHLVCGSGSGSamber	2	0.00011
ORF 1878	MHWNQWYSMEYALLWSCGSGSGSamber	2	0.00011
ORF 1879	MMNTWRCGMRRIVGLGLGLRamber	2	0.00011
ORF 1880	MTRDYYIMAWAIRLCGSGSGSamber	2	0.00011
ORF 1881	MTCKMGKMFAMNVFCGSGSGSamber	2	0.00011
ORF 1882	MMGREFSCMLPGYWSTCGSGSGSamber	2	0.00011
ORF 1883	MKTLMGMTWRTMCCGSGSGSamber	2	0.00011
ORF 1884	MYMAMLPMTYALRSLCGSGSGSamber	2	0.00011
ORF 1885	MWVIPMKIAHNCGSGSGSamber	2	0.00011
ORF 1886	MYSMTFTLMPWLamberKFQCGSGSGSamber	2	0.00011
ORF 1887	MCCRMGYMLGRWTMCGSGSGSamber	2	0.00011
ORF 1888	MFWLTSAMHGIRYRSCGSGSGSamber	2	0.00011
ORF 1889	MKGPYPMRMIYVLFLTCGSGSGSamber	2	0.00011
ORF 1890	MWLIPMVLARRCGSGSGSamber	2	0.00011
ORF 1891	MGMYYRIVMFPNSLIRCGSGSGSamber	2	0.00011
ORF 1892	MCMYWRIQMSESWISCCGSGSGSamber	2	0.00011
ORF 1893	MKCTMGLMLNHTAMLCGSGSGSamber	2	0.00011
ORF 1894	MKMGLLCRMVALYMLTCGSGSGSamber	2	0.00011
ORF 1895	MSANAWYPMAYLIRIPCGSGSGSamber	2	0.00011
ORF 1896	MCTGLQMMAWILRCGSGSGSamber	2	0.00011
ORF 1897	MKMNWASMQVMYIRICGSGSGSamber	2	0.00011
ORF 1898	MYSMSFAMRLNSRACGSGSGSamber	2	0.00011
ORF 1899	MMAHCRMMLFRVFKLCGSGSGSamber	2	0.00011
ORF 1900	MPMSWTMVNALLCGSGSGSamber	2	0.00011
ORF 1901	MYSMLYAMVWRQLPLCGSGSGSamber	2	0.00011
ORF 1902	MSSMYYEMRNALKYSCGSGSGSamber	2	0.00011
ORF 1903	MKACKMGPMKIYMMLKCGSGSGSamber	2	0.00011
ORF 1904	MSCVMGLMILRRAMCGSGSGSamber	2	0.00011
ORF 1905	MWKMPMILVGCVGLGLGLRamber	2	0.00011
ORF 1906	MACEILMKMLLFCGSGSGSamber	2	0.00011
ORF 1907	MYSMRWAMRTVQFYCGSGSGSamber	2	0.00011
ORF 1908	MYSMRFTLMWQITGLQCGSGSGSamber	2	0.00011
ORF 1909	MRFYMPIGMMKTLKLDCGSGSGSamber	2	0.00011
ORF 1910	MLYMYCGNMKIIPMPACGSGSGSamber	2	0.00011
ORF 1911	MYDMSHALMWPSYYQACGSGSGSamber	2	0.00011
ORF 1912	MGNWSWMYRRPLLCGSGSGSamber	2	0.00011
ORF 1913	MAKTPKMSCILLCGSGSGSamber	2	0.00011
ORF 1914	MIIPMSMVDWQLCGSGSGSamber	2	0.00011
ORF 1915	MYSMARPMYKDFILCGSGSGSamber	2	0.00011
ORF 1916	MYSMEFTLMWVALRITCGSGSGSamber	2	0.00011
ORF 1917	MRYIHEochreCVDFYDEECSEVamberLWVWVWVLGRamber	2	0.00011
ORF 1918	MRINGPCMALMMLFCGSGSGSamber	2	0.00011
ORF 1919	MHTWMHNMCHYMWAMCGSGSGSamber	2	0.00011
ORF 1920	MCASMRYPMDTCLRERCGSGSGSamber	2	0.00011
ORF 1921	MKSIMIPYMTHCRLGICGSGSGSamber	2	0.00011
ORF 1922	MYSMKYTLMYRQRTWNCGSGSGSamber	2	0.00011
ORF 1923	MLRSTMLHMHMMERWTCGSGSGSamber	2	0.00011
ORF 1924	MWLIPMamberWAVLCGSGSGSamber	2	0.00011
ORF 1925	MYSMRYAMLYSPACCGSGSGSamber	2	0.00011
ORF 1926	MACLLLIKMLMAGYSHCGSGSGSamber	2	0.00011
ORF 1927	MSVMTSFQMSCCLWAMCGSGSGSamber	2	0.00011
ORF 1928	MLGTSRLFMTYTLLYRCGSGSGSamber	2	0.00011
ORF 1929	MPNFSKMTQVMTKCGSGSGSamber	2	0.00011
ORF 1930	MNYITMKGRKICGSGSGSamber	2	0.00011
ORF 1931	MVLCRMRWLWYCGSGSGSamber	2	0.00011
ORF 1932	MWIVPMVTAHFCGSGSGSamber	2	0.00011
ORF 1933	MGPNPYYQMRDALKYSCGSGSGSamber	2	0.00011
ORF 1934	MYAMKWAMTYRPAPCGSGSGSamber	2	0.00011
ORF 1935	MMRFCKMRLFLLCGSGSGSamber	2	0.00011
ORF 1936	MMRIGPCMPDVSIRSCGSGSGSamber	2	0.00011
ORF 1937	MVIPMVIMAMSMWRCGSGSGSamber	2	0.00011
ORF 1938	MRERHWYSMQYALWWCCGSGSGSamber	2	0.00011
ORF 1939	MYSMAYAMRFRPNamberCGSGSGSamber	2	0.00011
ORF 1940	MNDYPYYSMRYALHFRCGSGSGSamber	2	0.00011
ORF 1941	MSMVRMYMPCALNFCGSGSGSamber	2	0.00011
ORF 1942	MLRSSFYSMSKTLIMMCGSGSGSamber	2	0.00011
ORF 1943	MWKPRVNMRWTGTVMCGSGSGSamber	2	0.00011
ORF 1944	MMRNYQMMKWILCGSGSGSamber	2	0.00011
ORF 1945	MSYMYRMPLLWSCGSGSGSamber	2	0.00011
ORF 1946	MYSMVYTMTGMHGYRCGSGSGSamber	2	0.00011
ORF 1947	MMYRNLMLRYYLCGSGSGSamber	2	0.00011
ORF 1948	MPGQWYNMALALQTMCGSGSGSamber	2	0.00011
ORF 1949	MTWKTVMRTAQMGCGSGSGSamber	2	0.00011
ORF 1950	MESMHYMLRLPRCGSGSGSamber	2	0.00011
ORF 1951	MLCLMGMMFVRKTMCGSGSGSamber	2	0.00011
ORF 1952	MMNRGQRMPCYRTQCGSGSGSamber	2	0.00011
ORF 1953	MEWLIPMVKIKYPCGSGSGSamber	2	0.00011
ORF 1954	MSWMYGMQLLWWCGSGSGSamber	2	0.00011
ORF 1955	MIICRMWWSLKCGSGSGSamber	2	0.00011
ORF 1956	MPKSGWYSMSKTLLALCGSGSGSamber	2	0.00011
ORF 1957	MWIIPMKKAGNCGSGSGSamber	2	0.00011
ORF 1958	MFLMPKSRMRCAFLWQCGSGSGSamber	2	0.00011
ORF 1959	MNGWWMITMKKCGSGSGSamber	2	0.00011
ORF 1960	MIRLTMRYMIMCGSGSGSamber	2	0.00011
ORF 1961	MCKPRFQMNKLSVMCGSGSGSamber	2	0.00011
ORF 1962	MIYTMRYAMRVLPMPRCGSGSGSamber	2	0.00011
ORF 1963	MRMCAPGPMCLLNKLRCGSGSGSamber	2	0.00011
ORF 1964	MPWNCVYSMSRILSGQCGSGSGSamber	2	0.00011
ORF 1965	MPWNYKMATALQCGSGSGSamber	2	0.00011
ORF 1966	MMMPLWYSMRRALLFRCGSGSGSamber	2	0.00011
ORF 1967	MWPYFQMHRSRMCGSGSGSamber	2	0.00011
ORF 1968	MLYYSSMMPFMRHTLCGSGSGSamber	2	0.00011
ORF 1969	MNGILSLMATLYLVICGSGSGSamber	2	0.00011
ORF 1970	MYAMRWAMSVGRLTCGSGSGSamber	2	0.00011
ORF 1971	MWVIPMRLAARCGSGSGSamber	2	0.00011
ORF 1972	MWPRLAMHRSNMCGSGSGSamber	2	0.00011
ORF 1973	MFGWHTMamberMAIMLTRFCGSGSGSamber	2	0.00011
ORF 1974	MSCKMGIMVTRMAMCGSGSGSamber	2	0.00011
ORF 1975	MYEMAKAIMFTHNATICGSGSGSamber	2	0.00011
ORF 1976	MTMVCSSAMLLRYSLSCGSGSGSamber	2	0.00011
ORF 1977	MYSMARALMYADSFLACGSGSGSamber	2	0.00011
ORF 1978	MIRWVPRMHYLLHLCGSGSGSamber	2	0.00011
ORF 1979	MPMNCSYHMSamberLLAWTCGSGSGSamber	2	0.00011
ORF 1980	MYSMPYAMRLGTLICGSGSGSamber	2	0.00011
ORF 1981	MYTWMRHKMNIMLLWICGSGSGSamber	2	0.00011
ORF 1982	MNMHNSCKMRLRNLMFCGSGSGSamber	2	0.00011
ORF 1983	MNMEMYCLMRLRLLMSCGSGSGSamber	2	0.00011
ORF 1984	MYSMSNTMAWKTLPRCGSGSGSamber	2	0.00011
ORF 1985	MRYIFSSMIAYLEWCGSGSGSamber	2	0.00011
ORF 1986	MTMIRPGKMCCTYMRSCGSGSGSamber	2	0.00011
ORF 1987	MYSMMIKAMRIWLIQLCGSGSGSamber	2	0.00011
ORF 1988	MNQFGWYSMQRAILWNCGSGSGSamber	2	0.00011
ORF 1989	MYSMKFALMHTMCSLRCGSGSGSamber	2	0.00011
ORF 1990	MSYMYSMMLLSSCGSGSGSamber	2	0.00011
ORF 1991	MLMIPYFTMRRALSLICGSGSGSamber	2	0.00011
ORF 1992	MWLIPMVKAIACGSGSGSamber	2	0.00011
ORF 1993	MNNCLTSMTFNYVFRCGSGSGSamber	2	0.00011
ORF 1994	MWVIPMKERGCGSGSGSamber	2	0.00011
ORF 1995	MGMYTTIMMRGRRVQCGSGSGSamber	2	0.00011
ORF 1996	MLSDWYLMRLALLWCCGSGSGSamber	2	0.00011
ORF 1997	MMLYQCMWKLYMCGSGSGSamber	2	0.00011
ORF 1998	MRVGWYSMTNALTITCGSGSGSamber	2	0.00011
ORF 1999	MYCTMRWSMAMHTAVVCGSGSGSamber	2	0.00011
ORF 2000	MYTLLAMITSRMCGSGSGSamber	2	0.00011
ORF 2001	MNYIIMKQHKICGSGSGSamber	2	0.00011
ORF 2002	MHWTHRPCMYAWIRFSCGSGSGSamber	2	0.00011
ORF 2003	MPMSWNMTSCIHCGSGSGSamber	2	0.00011
ORF 2004	MYSMRTALMYRPCAAICGSGSGSamber	2	0.00011
ORF 2005	MWCTMGRMLWYSMFCGSGSGSamber	2	0.00011
ORF 2006	MGMYWQVAMGSNTILKCGSGSGSamber	2	0.00011
ORF 2007	MWIIPMVFAHPCGSGSGSamber	2	0.00011
ORF 2008	MWNLQYYSMQRTLSYLCGSGSGSamber	2	0.00011
ORF 2009	MWFIPMKIAILCGSGSGSamber	2	0.00011
ORF 2010	MLRMNMRYMIMCGSGSGSamber	2	0.00011
ORF 2011	MKVVMKMLDIMKCGSGSGSamber	2	0.00011
ORF 2012	MFYLMSYAMRIPRINVCGSGSGSamber	2	0.00011
ORF 2013	MYHGWYSMRDALRFSCGSGSGSamber	2	0.00011
ORF 2014	MKTNLYYSMRKALSYTCGSGSGSamber	2	0.00011
ORF 2015	MSWMYAMILLPCCGSGSGSamber	2	0.00011
ORF 2016	MNGTWMIVMVKCGSGSGSamber	2	0.00011
ORF 2017	MYSMRWAMQYVSDPCGSGSGSamber	2	0.00011
ORF 2018	MFRRNYYNMTAILPWKCGSGSGSamber	2	0.00011
ORF 2019	MYSMPYALMYFWRCLTCGSGSGSamber	2	0.00011
ORF 2020	MWLIAMVKMGKSRMLACGSGSGSamber	2	0.00011
ORF 2021	MPMKCILMLQLFLNLCGSGSGSamber	2	0.00011
ORF 2022	MYSMQYALMFVSSCIDCGSGSGSamber	2	0.00011
ORF 2023	MMARFHHMITRHLFCGSGSGSamber	2	0.00011
ORF 2024	MWLIPMMKAAKHCGSGSGSamber	2	0.00011
ORF 2025	MYAGSFYDMRTALLWGCGSGSGSamber	2	0.00011
ORF 2026	MFMPKGLMKYRLTRTCGSGSGSamber	2	0.00011
ORF 2027	MMLPMVKMAKYSSMLCGSGSGSamber	2	0.00011
ORF 2028	MWIIPMMIAFPCGSGSGSamber	2	0.00011
ORF 2029	MRDGYYSMMYTLQYCGSGSGSamber	2	0.00011
ORF 2030	MWFTMAYLMRCRKFAFCGSGSGSamber	2	0.00011
ORF 2031	MMYRSQMMHRLFCGSGSGSamber	2	0.00011
ORF 2032	MRWVIPMQWALNYCGSGSGSamber	2	0.00011
ORF 2033	MFGYWMITMKVCGSGSGSamber	2	0.00011
ORF 2034	MIAMGWYSMKYTTLYTCGSGSGSamber	2	0.00011
ORF 2035	MWIIPMMMAQLACGSGSGSamber	2	0.00011
ORF 2036	MMRIQFYLMSHALLYRCGSGSGSamber	2	0.00011
ORF 2037	MMARFSGMLIRLRLCGSGSGSamber	2	0.00011
ORF 2038	MTESMKTMLRCRLSWCGSGSGSamber	2	0.00011
ORF 2039	MSYKYKMTPQMGCGSGSGSamber	2	0.00011
ORF 2040	MYSMRFALMYTamberIYATCGSGSGSamber	2	0.00011
ORF 2041	MYFNRVMRMHWILHLSCGSGSGSamber	2	0.00011
ORF 2042	MSWMYNMPLLRQCGSGSGSamber	2	0.00011
ORF 2043	MNWTLPMRKAQMGCGSGSGSamber	2	0.00011
ORF 2044	MDISLYNRMQFVSHLTCGSGSGSamber	2	0.00011
ORF 2045	MRCTMGLMIPRPSMCGSGSGSamber	2	0.00011
ORF 2046	MKCIMPVTMHIKMYASCGSGSGSamber	2	0.00011
ORF 2047	MNLQQWYSMARALEYKCGSGSGSamber	2	0.00011
ORF 2048	MQNMTYMLRLLMHCGSGSGSamber	2	0.00011
ORF 2049	MDRWKVPMVRLVCSCGSGSGSamber	2	0.00011
ORF 2050	MIAGWYSMTHAFTMNCGSGSGSamber	2	0.00011
ORF 2051	MFVLTKVMHGLHYVICGSGSGSamber	2	0.00011
ORF 2052	MPYAHPSRMNYLHHLTCGSGSGSamber	2	0.00011
ORF 2053	MRVQSKCMLLRLLYCGSGSGSamber	2	0.00011
ORF 2054	MSMIGWYSMPYALSYLCGSGSGSamber	2	0.00011
ORF 2055	MFRMYCQQMPQNQMPHCGSGSGSamber	2	0.00011
ORF 2056	MMSRFWHMMYACRNWLCGSGSGSamber	2	0.00011
ORF 2057	MWSMEHTLMSYLWYLSCGSGSGSamber	2	0.00011
ORF 2058	MHCGGMGPMLSWTWTYCGSGSGSamber	2	0.00011
ORF 2059	MFTSGYYWMRTALRKQCGSGSGSamber	2	0.00011
ORF 2060	MFGLWMIPMVLCGSGSGSamber	2	0.00011
ORF 2061	MMYKSWCRMTSPMNHWCGSGSGSamber	2	0.00011
ORF 2062	MYSMQRTMLWRTNPCGSGSGSamber	2	0.00011
ORF 2063	MMRFCKMMLLSVLLCGSGSGSamber	2	0.00011
ORF 2064	MYGTWMVPMVLCGSGSGSamber	2	0.00011
ORF 2065	MSFMYamberMPLLWHCGSGSGSamber	2	0.00011
ORF 2066	MYSMANASMLYRYPVQCGSGSGSamber	2	0.00011
ORF 2067	MPMGRCQCSMIRVLVGLGLGLRamber	2	0.00011
ORF 2068	MRLLGTRMRIWYRLCGSGSGSamber	2	0.00011
ORF 2069	MIRHQYYSMKNTLAFMCGSGSGSamber	2	0.00011
ORF 2070	MLIPMMRLHPLCGSGSGSamber	2	0.00011
ORF 2071	MILFCYIHMHGKMILHCGSGSGSamber	2	0.00011
ORF 2072	MLRFTIRMHYLAHLICGSGSGSamber	2	0.00011
ORF 2073	MSFYYDMMRALQIRCGSGSGSamber	2	0.00011
ORF 2074	MYCTMGRMFYMTVKWCGSGSGSamber	2	0.00011
ORF 2075	MQTMSCMGLRFSCGSGSGSamber	2	0.00011
ORF 2076	MWLIPMVMARNCGSGSGSamber	2	0.00011
ORF 2077	MVAFRMYTMKSAMHSRCGSGSGSamber	2	0.00011
ORF 2078	MKMHYRIMSDALQIKCGSGSGSamber	2	0.00011
ORF 2079	MNPRFRMPWVTVTCGSGSGSamber	2	0.00011
ORF 2080	MSMINMLMRWLCGSGSGSamber	2	0.00011
ORF 2081	MWWIPMRIKGCGSGSGSamber	2	0.00011
ORF 2082	MWRIPMAWACFCGSGSGSamber	2	0.00011
ORF 2083	MPMRCILMKNWRSMHCGSGSGSamber	2	0.00011
ORF 2084	MRIPMRMLDWFRCGSGSGSamber	2	0.00011
ORF 2085	MSNIHSARMNYIRHLVCGSGSGSamber	2	0.00011
ORF 2086	MFWILPMIRMWPRCGSGSGSamber	2	0.00011
ORF 2087	MALLPRMRCLLLMCGSGSGSamber	2	0.00011
ORF 2088	MHWMIPMVRLAKNCGSGSGSamber	2	0.00011
ORF 2089	MILQSGYRMSWLLVHMCGSGSGSamber	2	0.00011
ORF 2090	MWWIPMKMRGCGSGSGSamber	2	0.00011
ORF 2091	MLHRAKYSMTFLLPWRCGSGSGSamber	2	0.00011
ORF 2092	MYSMAYAMRLHYITTCGSGSGSamber	2	0.00011
ORF 2093	MNTVGFYSMRFALCYDCGSGSGSamber	2	0.00011
ORF 2094	MIKPSMAYMIMCGSGSGSamber	2	0.00011
ORF 2095	MFLKTSYSMSHIFPWRCGSGSGSamber	2	0.00011
ORF 2096	MYSMRYTLMRQRCQDCCGSGSGSamber	2	0.00011
ORF 2097	MSMLNMVMRWQCGSGSGSamber	2	0.00011
ORF 2098	MVMQQKSFMTMLVRYECGSGSGSamber	2	0.00011
ORF 2099	MYSMKHTFMHIKLNIWCGSGSGSamber	2	0.00011
ORF 2100	MLGTWYSMRTALYTMCGSGSGSamber	2	0.00011
ORF 2101	MYFSVMWNGPYCGSGSGSamber	2	0.00011
ORF 2102	MNTGREMMQYTLRCGSGSGSamber	2	0.00011
ORF 2103	MPMSWTMAKALKCGSGSGSamber	2	0.00011
ORF 2104	MATVWYSMPRAMLWNCGSGSGSamber	2	0.00011
ORF 2105	MMNKGFSRMTQSMTRQCGSGSGSamber	2	0.00011
ORF 2106	MPLVYHFRMTFLRFYNCGSGSGSamber	2	0.00011
ORF 2107	MRCNMGLMLSRASMYCGSGSGSamber	2	0.00011
ORF 2108	MYLMMFSWMLRNLTFSCGSGSGSamber	2	0.00011
ORF 2109	MPMNCTYQMGTCLSNCCGSGSGSamber	2	0.00011
ORF 2110	MCKPRVRMHWQGKMMCGSGSGSamber	2	0.00011
ORF 2111	MDYTRCTMLLKTLYHCGSGSGSamber	2	0.00011
ORF 2112	MRGKWMVPMKDCGSGSGSamber	2	0.00011
ORF 2113	MQCKMGIMLARLQMCGSGSGSamber	2	0.00011
ORF 2114	MTGWYSMMSAamberDWSCGSGSGSamber	2	0.00011
ORF 2115	MKPWQAMPHVCLIVGLGLGLRamber	2	0.00011
ORF 2116	MTCRMGLMLHRYWQCGSGSGSamber	2	0.00011
ORF 2117	MWIIPMIKAVHCGSGSGSamber	2	0.00011
ORF 2118	MTMTSVMKTRYMCGSGSGSamber	2	0.00011
ORF 2119	MYSMRYTMIWLTYPCGSGSGSamber	2	0.00011
ORF 2120	MHRNRWYSMTYTLRLLCGSGSGSamber	2	0.00011
ORF 2121	MSIRMYAFMKYALSLMCGSGSGSamber	2	0.00011
ORF 2122	MYSMPYAMRLWNHamberTCGSGSGSamber	2	0.00011
ORF 2123	MWLIPMVKAHYCGSGSGSamber	2	0.00011
ORF 2124	MIYLGHPMMWRTVYLNCGSGSGSamber	2	0.00011
ORF 2125	MSWMYGMKLLPYCGSGSGSamber	2	0.00011
ORF 2126	MSCIMGRMLWGPIYACGSGSGSamber	2	0.00011
ORF 2127	MRHPNAYCMHNCLQYWCGSGSGSamber	2	0.00011
ORF 2128	MFHCSMGLMLIPSMYLCGSGSGSamber	2	0.00011
ORF 2129	MWSYPRRMHYLLFLCGSGSGSamber	2	0.00011
ORF 2130	MNYIIMHGSIICGSGSGSamber	2	0.00011
ORF 2131	MYSMARAIMFTRLIRHCGSGSGSamber	2	0.00011
ORF 2132	MVTNAFYSMKYALRTHCGSGSGSamber	2	0.00011
ORF 2133	MYSMKWAMSEPTWMLCGSGSGSamber	2	0.00011
ORF 2134	MPMDCYYEMAYALLACCGSGSGSamber	2	0.00011
ORF 2135	MQKSYFMSYTRMCGSGSGSamber	2	0.00011
ORF 2136	MEHSAYSMQVTLRYQCGSGSGSamber	2	0.00011
ORF 2137	MRTMSGMTRSAAWCGSGSGSamber	2	0.00011
ORF 2138	MYSMPYAMRLPRNLLCGSGSGSamber	2	0.00011
ORF 2139	MTMRTVMRTKYMCGSGSGSamber	2	0.00011
ORF 2140	MHLAYPLRMNFLMHLACGSGSGSamber	2	0.00011
ORF 2141	MWFKRRLTMHVVMYWICGSGSGSamber	2	0.00011
ORF 2142	MIRLNMKHMIMCGSGSGSamber	2	0.00011
ORF 2143	MNVHSMTNMLMRPWRLCGSGSGSamber	2	0.00011
ORF 2144	MECMYGRGMISMTVTICGSGSGSamber	2	0.00011
ORF 2145	MWVIPMSVSGCGSGSGSamber	2	0.00011
ORF 2146	MNLNGMAQRICVGLGLGLRamber	2	0.00011
ORF 2147	MSWMYRMKLLSTCGSGSGSamber	2	0.00011
ORF 2148	MYHMARAMQWVELPKCGSGSGSamber	2	0.00011
ORF 2149	MMARYLTMALKHWYCGSGSGSamber	2	0.00011
ORF 2150	MWLRPMKKMLTSEMLYCGSGSGSamber	2	0.00011
ORF 2151	MACFILMKMILNNFMSCGSGSGSamber	2	0.00011
ORF 2152	MPMRCILMYYPMHSTCGSGSGSamber	2	0.00011
ORF 2153	MMWLVPMRWAYNRCGSGSGSamber	2	0.00011
ORF 2154	MPMSCLLMWFTRRGMCGSGSGSamber	2	0.00011
ORF 2155	MCGYYPHRMRYLLFLVCGSGSGSamber	2	0.00011
ORF 2156	MGMSHPCMMRLSMLISCGSGSGSamber	2	0.00011
ORF 2157	MMKAALMPTSARCGSGSGSamber	2	0.00011
ORF 2158	MMWRFQMMAALYCGSGSGSamber	2	0.00011
ORF 2159	MMCKMGLMLYHARDPCGSGSGSamber	2	0.00011
ORF 2160	MQDSPPRMHVamberNHDRCGSGSGSamber	2	0.00011
ORF 2161	MKSNQKMPWVTIQCGSGSGSamber	2	0.00011
ORF 2162	MYKMSTALMFRHFWILCGSGSGSamber	2	0.00011
ORF 2163	MWIIPMQKAHSCGSGSGSamber	2	0.00011
ORF 2164	MMRHLLYTMHDALIYKCGSGSGSamber	2	0.00011
ORF 2165	MMPITLLTMRYNPIWRCGSGSGSamber	2	0.00011
ORF 2166	MVMTVQYIMSHCIWCSCGSGSGSamber	2	0.00011
ORF 2167	MPASDWYSMRYALSTLCGSGSGSamber	2	0.00011
ORF 2168	MGWKIPMKKMTRLCGSGSGSamber	2	0.00011
ORF 2169	MWLIPMKMAVTCGSGSGSamber	2	0.00011
ORF 2170	MLIRLMSKMYYMIELHCGSGSGSamber	2	0.00011
ORF 2171	MRCLILMKMLHHCGSGSGSamber	2	0.00011
ORF 2172	MWRIPMRWRADCGSGSGSamber	2	0.00011
ORF 2173	MKSVFMAYMLRLYWSSCGSGSGSamber	2	0.00011
ORF 2174	MMCLMGLMIPRISMCGSGSGSamber	2	0.00011
ORF 2175	MPMACLLSMCYRQRPICGSGSGSamber	2	0.00011
ORF 2176	MIRMSMKYMIMCGSGSGSamber	2	0.00011
ORF 2177	MMGKMPYNMTYAKRTLCGSGSGSamber	2	0.00011
ORF 2178	MYKMSLAMHALFAIMCGSGSGSamber	2	0.00011
ORF 2179	MYSMKYAMWGWISFCGSGSGSamber	2	0.00011
ORF 2180	MCTFTLYMTFQWLHCGSGSGSamber	2	0.00011
ORF 2181	MLNQWYSMSWALLFSCGSGSGSamber	2	0.00011
ORF 2182	MQRRVVRMPGWSWTCGSGSGSamber	2	0.00011
ORF 2183	MYYVHNMGVFHWCGSGSGSamber	2	0.00011
ORF 2184	MLLWYSMMRALKYTCGSGSGSamber	2	0.00011
ORF 2185	MVSFMIPFMQFTFLARCGSGSGSamber	2	0.00011
ORF 2186	MWLIPMVMSACGSGSGSamber	2	0.00011
ORF 2187	MYKHVMMNARMGPCGSGSGSamber	2	0.00011
ORF 2188	MECIMGIMLQRDPMCCGSGSGSamber	2	0.00011
ORF 2189	MPMSWKMSDCLRCGSGSGSamber	1	6e-05
ORF 2190	MWLLMLAHMFRCVASKCGSGSGSamber	1	6e-05
ORF 2191	MRCAMGLMLPRRRMCGSGSGSamber	1	6e-05
ORF 2192	MYSMVHALMWPNNFSPCGSGSGSamber	1	6e-05
ORF 2193	MAKNPKMMCMLLCGSGSGSamber	1	6e-05
ORF 2194	MYSMANTFMHLIIRAKCGAGSGSamber	1	6e-05
ORF 2195	MKPRIVamberDMSIQRAYLCGSGSGSamber	1	6e-05
ORF 2196	MMASVPMQFMLKWCGSGSGSamber	1	6e-05
ORF 2197	MVKAGYTMRQVASKCGSGSGSamber	1	6e-05
ORF 2198	MNNQNamberLMFamberIHCCACGSGSGSamber	1	6e-05
ORF 2199	MIMVNNCTMLMKMLLFCGSGSGSamber	1	6e-05
ORF 2200	MLRNWLYTMRFAMQYICGSGSGSamber	1	6e-05
ORF 2201	MMIPMMKVHPLCGSGSGSamber	1	6e-05
ORF 2202	MKYHQRMGPMFRRCGSGSGSamber	1	6e-05
ORF 2203	MWIIPMKTAALCGSGSGSamber	1	6e-05
ORF 2204	MWRIPMVLAAHCGSGSGSamber	1	6e-05
ORF 2205	MAKHPKMRCLFLCGSGSGSamber	1	6e-05
ORF 2206	MCMGVYRMANATLWPCGSGSGSamber	1	6e-05
ORF 2207	MWLIPMRVAVSCGSGAGSamber	1	6e-05
ORF 2208	MWLIPMIKMHPCGSGSGSamber	1	6e-05
ORF 2209	MARNPVMRCLFLCGSGSGSamber	1	6e-05
ORF 2210	MMYRLMMALMLCGSGSGSamber	1	6e-05
ORF 2211	MFGHRWRMLVAESLCGSGSGSamber	1	6e-05
ORF 2212	MFRVEETMRLRMAVCGSGSGSamber	1	6e-05
ORF 2213	MWTTHCIKMFIMVSQACGSGSGSamber	1	6e-05
ORF 2214	MWIIPMTKAHNCGSGSGSamber	1	6e-05
ORF 2215	MRQTTQMKTRNGSCGSGSGSamberVGRRKRSEEQRLNSSHAamber	1	6e-05
ORF 2216	MWVPGWYSMAKALLWQCGSGSGSamber	1	6e-05
ORF 2217	MTCKMGRMLTKSMSCGSGSGSamber	1	6e-05
ORF 2218	MINDWYSMTFTLRYCGSGSGSamber	1	6e-05
ORF 2219	MVKPSMRFMIMCGSGSGSamber	1	6e-05
ORF 2220	MKSQAPMLIRFIVGLGLGLRamber	1	6e-05
ORF 2221	MFNSYMMSNWVWHCGSGSGSamber	1	6e-05
ORF 2222	MLIPMVMARWSCCGSGSGSamber	1	6e-05
ORF 2223	MRLWSMELVLIVGLGLGLRamber	1	6e-05
ORF 2224	MYSHVFYSMKHALSIRCGSGSGSamber	1	6e-05
ORF 2225	MARCPRMGCKMLCGSGSGSamber	1	6e-05
ORF 2226	MPMNCTYKMNNVLPLCCGSGSGSamber	1	6e-05
ORF 2227	MWVIPMRKMAKCGSGSGSamber	1	6e-05
ORF 2228	MMRVLLMTRSLHHCGSGSGSamber	1	6e-05
ORF 2229	MNEWAIPMVRTRCSCGSGSGSamber	1	6e-05
ORF 2230	MNFKWEIYPCRRRRGRopalISRopalILWVWVWVLGRamber	1	6e-05
ORF 2231	MRMKSICLLLRMSVGLGLGLRamber	1	6e-05
ORF 2232	MQKSamberNTMHPSPSASCGSGSGSamber	1	6e-05
ORF 2233	MKCDYNMLLKHLMCGSGSGSamber	1	6e-05
ORF 2234	MSWKIPMRTMQRTCGSGSGSamber	1	6e-05
ORF 2235	MSTLNMYIQRGVGLGLGLRamber	1	6e-05
ORF 2236	MIDSFQMWVWVWVLGRamber	1	6e-05
ORF 2237	MKCCLNMLGHCNCGSGSGSamber	1	6e-05
ORF 2238	MSYMYHMMLLPSCGSGSGSamber	1	6e-05
ORF 2239	MYHTAMHNRIACGSGSGSamber	1	6e-05
ORF 2240	MNENLLCKMAYHFYRHCGSGSGSamber	1	6e-05
ORF 2241	MLRMYSQSMMYTLLTICGSGSGSamber	1	6e-05
ORF 2242	MNGILQMMARMYLMWCGSGTGSamber	1	6e-05
ORF 2243	MWSEPMVKMGCGSGSGSamber	1	6e-05
ORF 2244	MYCKMGRMLPERFLCGSGSGSamber	1	6e-05
ORF 2245	MYSMRNAMAWPSDWCGSGSGSamber	1	6e-05
ORF 2246	MANamberKAMECamberSTCGSGSGSamberVGRRKSTRLNSSHAamber	1	6e-05
ORF 2247	MHFNYPQRMHWLIHLSCGSGSGSamber	1	6e-05
ORF 2248	MRLILATMCYARLTLCGSGSGSamber	1	6e-05
ORF 2249	MSCMRINMWYRLWamberTCGSGSGSamber	1	6e-05
ORF 2250	MamberHCFMNLSNLCGSGSGSamber	1	6e-05
ORF 2251	MTCRMWIMLGLHTMKCGSGSGSamber	1	6e-05
ORF 2252	MGSTWYSMRYTLSHRCGSGSGSamberVGRRKRSEETRLNSSHAamber	1	6e-05
ORF 2253	MLIQLMAHMLYQTIVTCGSGSGSamber	1	6e-05
ORF 2254	MMNRFADRMWRKFLLFCGSGSGSamber	1	6e-05
ORF 2255	MSKMALSDRLIICLLIVGLGLGLRamber	1	6e-05
ORF 2256	MHSFSRMTQRMTSCGSGSGSamber	1	6e-05
ORF 2257	MTVPIKYSMTHALSYNCGSGSGSamber	1	6e-05
ORF 2258	MamberGNLETMRHRIHamberCGSGSGSamber	1	6e-05
ORF 2259	MNSLSGEGLWVWVWVLGRamber	1	6e-05
ORF 2260	MNSKYISLICIVGLGLGLRamber	1	6e-05
ORF 2261	MQCTMGRMFFMFRPCGSGSGSamber	1	6e-05
ORF 2262	MKKSHDMamberAIKYCGSGSGSamber	1	6e-05
ORF 2263	MTCKRWSGMWPMDPAECGSGSGSamber	1	6e-05
ORF 2264	MKELPIRCMTGRMRLLCGSGSGSamber	1	6e-05
ORF 2265	MYSMAFAMAYSIARCGSGSGSamber	1	6e-05
ORF 2266	MYSMKYALMWISNRRSCGSGSGSamberVGRRKRSEETRLNSSHAamber	1	6e-05
ORF 2267	MSWMYKMRLLRYCGSGSGSamber	1	6e-05
ORF 2268	MNMHALLMICGMRRLCGSGSGSamber	1	6e-05
ORF 2269	MYMPGKYRMNDALRCQCGSGSGSamber	1	6e-05
ORF 2270	MWLLPMVYVVHCGSGSGSamber	1	6e-05
ORF 2271	MLQMYKRMPVRTPFCGSGSGSamber	1	6e-05
ORF 2272	MMKLRDMMRYALCGSGSGSamber	1	6e-05
ORF 2273	MAMKLVLMWSIAKQICGSGSGSamber	1	6e-05
ORF 2274	MYKWPMPWLSMCGSGSGSamber	1	6e-05
ORF 2275	MAMWFIPMITARYMCGSGSGSamber	1	6e-05
ORF 2276	MNYIHMKGRIICGSGSGSamber	1	6e-05
ORF 2277	MLIANQWNMRMLRVMSVGLGLGLRamber	1	6e-05
ORF 2278	MLIPMMKLRPSCGSGSGSamber	1	6e-05
ORF 2279	MYRINFYSMSNCLKLKCGSGSGSamber	1	6e-05
ORF 2280	MTSLFYSMKTAFDHCGSGSGSamber	1	6e-05
ORF 2281	MLRLNMQFMIMCGSGSGSamber	1	6e-05
ORF 2282	MKASWamberLMRFYRTMCGSGSGSamber	1	6e-05
ORF 2283	MAMLPKMRCLQLCGSGSGSamber	1	6e-05
ORF 2284	MTMEAPGPMCKIWTWSCGSGSGSamber	1	6e-05
ORF 2285	MCWPYGMMTNARWRCGSGSGSamber	1	6e-05
ORF 2286	MRAIWLFGMQWHIARVCGSGSGSamber	1	6e-05
ORF 2287	MamberTKSMKNamberFRCGSGSGSamber	1	6e-05
ORF 2288	MIDWCMMPamberEIPCGSGSGSamber	1	6e-05
ORF 2289	MMARHDamberMLRKLLLCGSGSGSamber	1	6e-05
ORF 2290	MTCMILMLMLIRGCGSGSGSamber	1	6e-05
ORF 2291	MHCHMLMMFLLKCGSGSGSamber	1	6e-05
ORF 2292	MYTQLMTIYFDCGSGSGSamber	1	6e-05
ORF 2293	MRNVMWYSMSRALLYGCGSGSGSamber	1	6e-05
ORF 2294	MVPFTMMMQWYCGSGSGSamber	1	6e-05
ORF 2295	MLMMAPGPMCYLFKHLCGSGSGSamberVGRRKRSEEHSLNSSHAamber	1	6e-05
ORF 2296	MIWRVTAMFAYLEYCCGSGSGSamber	1	6e-05
ORF 2297	MWIIPMKHSGCCGSGSGSamber	1	6e-05
ORF 2298	MSYMYRMMLLAYCGSGSGSamber	1	6e-05
ORF 2299	MMCMHPNMCYTYFLICGSGSGSamber	1	6e-05
ORF 2300	MSGKMPYSMMYAIRSTCGSGSGSamber	1	6e-05
ORF 2301	MSYHMIMMKGQKPCGSGSGSamber	1	6e-05
ORF 2302	MRSLKADRMKWLLYYGCGSGSGSamber	1	6e-05
ORF 2303	MMARNQNMIYRLLLCGSGSGSamber	1	6e-05
ORF 2304	MFMYSTIVMRSLTLSFCGSGSGSamber	1	6e-05
ORF 2305	MRCRMGRMLNPMSTCGSGSGSamber	1	6e-05
ORF 2306	MSLQRSamberMGITWHITCGSGSGSamber	1	6e-05
ORF 2307	MQKMSCMPIFLFCGSGSGSamber	1	6e-05
ORF 2308	MKKTGWYSMNWALLWTCGSGSGSamberVGRRKRSEEHTLNSSHAamberochreSRMPSSAopalKKKKIMDNLSSKamberamberEamber	1	6e-05
ORF 2309	MMTPNQMMRNVLCGSGSGSamber	1	6e-05
ORF 2310	MYAMDRLLMTNTLGPCCGSGSGSamber	1	6e-05
ORF 2311	MCFGNMVFLNLVGLGLGLRamber	1	6e-05
ORF 2312	MMARKSSMLLRHRLCGSGSGSamber	1	6e-05
ORF 2313	MSCNMGVMVPRVKMRCGSGSGSamber	1	6e-05
ORF 2314	MRTIHVIMSIRLSYamberCGSGSGSamber	1	6e-05
ORF 2315	MMPLNLHEMRANPILRCGSGSGSamber	1	6e-05
ORF 2316	MWIVPMSVAHPCGSGSGSamber	1	6e-05
ORF 2317	MWMIPMKMAHNCGSGSGSamber	1	6e-05
ORF 2318	MTGEYYYDMAHALTYLCGSGSGSamber	1	6e-05
ORF 2319	MHIPMIMLNWMRCGSGSGSamber	1	6e-05
ORF 2320	MTTFMRTIVTIHHACGSGSGSamber	1	6e-05
ORF 2321	MTKEFYSMKTALNLCGSGSGSamber	1	6e-05
ORF 2322	MMVRFDRMCCSMSDCGSGSGSamber	1	6e-05
ORF 2323	MITRVSSNMTNYamberMYRCGSGSGSamber	1	6e-05
ORF 2324	MRWNRWYSMKNTLQYTCGSGSGSamber	1	6e-05
ORF 2325	MGKISRTMDQGSPSRCGSGSGSamber	1	6e-05
ORF 2326	MNYIIMKGHIYCGSGSGSamber	1	6e-05
ORF 2327	MMRNTFMYLYSKCGSGSGSamber	1	6e-05
ORF 2328	MVTPAMLMHYGWARMCGSGSGSamber	1	6e-05
ORF 2329	MNQKMKMYTWAFCGSGSGSamber	1	6e-05
ORF 2330	MSAMLWNLMMRYTLRVCGSGSGSamber	1	6e-05
ORF 2331	MAINPRMACILLCGSGSGSamber	1	6e-05
ORF 2332	MSDMYGMQLLPYCGSGSGSamber	1	6e-05
ORF 2333	MHGYWMIVMKICGSGSamber	1	6e-05
ORF 2334	MQRETSSMKNVQLVTCGSGSGSamber	1	6e-05
ORF 2335	MPTWYSMMRALTYSMCGSGSamber	1	6e-05
ORF 2336	MTAVSVYTMTFTLSGMCGSGSGSamber	1	6e-05
ORF 2337	MRVRVSVKMYRKFVINCGSGSGSamber	1	6e-05
ORF 2338	MFFTPWGTMTHVLCMSCGSGSGSamber	1	6e-05
ORF 2339	MMLRPCMNLWQLCGSGSGSamber	1	6e-05
ORF 2340	MYSMKTIMHSMRFPCGSGSGSamber	1	6e-05
ORF 2341	MMYRHFMLRRYYCGSGSGSamber	1	6e-05
ORF 2342	MWCHMYSMAHTLLMPCGSGAGSamber	1	6e-05
ORF 2343	MQLMTFALMRSHFERKCGSGSGSamber	1	6e-05
ORF 2344	MYSMKVCMKYTSCPCGSGSGSamber	1	6e-05
ORF 2345	MRWMIPMKLMWYTCGSGSGSamber	1	6e-05
ORF 2346	MYEHGWYSMRSALSTICGSGSGSamber	1	6e-05
ORF 2347	MYSMamberHAMLFTHPNPCGSGSGSamber	1	6e-05
ORF 2348	MMYRNQMMWKMFCGSGSGSamber	1	6e-05
ORF 2349	MNMAKPMRVMWPLCGSGSGSamber	1	6e-05
ORF 2350	MRYQYPWRMHFLVHFNCGSGSGSamber	1	6e-05
ORF 2351	MYIIMMVVHPFCGSGSGSamber	1	6e-05
ORF 2352	MMTPNamberMMRNALCGSGSGSamber	1	6e-05
ORF 2353	MTAIIVMKWTQRDCGSGSGSamber	1	6e-05
ORF 2354	MPFLHTFMYTILVLCGSGSGSamber	1	6e-05
ORF 2355	MNLMYHQLMMNGVFIVCGSGSGSamber	1	6e-05
ORF 2356	MYRPMVVMAMTRELCGSGSGSamber	1	6e-05
ORF 2357	MRGASMYVMKNCGSGSGSamber	1	6e-05
ORF 2358	MMGRHLSMLWKHKFCGSGSGSamber	1	6e-05
ORF 2359	MWPYGTMHRVLTCGSGSGSamber	1	6e-05
ORF 2360	MYSMRNTLMHTLQPYQCGSGSGSamber	1	6e-05
ORF 2361	MWQWKVPMKELLCRNCGSGSGSamber	1	6e-05
ORF 2362	MWIIPMMLVAPMCGSGSGSamber	1	6e-05
ORF 2363	MYPMYYPGMKALLKNLCGSGSGSamber	1	6e-05
ORF 2364	MYRMQHAMRSMPCGSGSGSamber	1	6e-05
ORF 2365	MKCRTGLMIDRPDMLCGSGSGSamber	1	6e-05
ORF 2366	MPVMRHGMVQKARNLMKTamberTCQKCGSGSGSamber	1	6e-05
ORF 2367	MSRERMPHRSLCGSGSGSamber	1	6e-05
ORF 2368	MLIRLEYEMDRALVCGCGSGSGSamber	1	6e-05
ORF 2369	MMYRWQPMLNCRYANCGSGSGSamber	1	6e-05
ORF 2370	MYSMRYAMMWRRQPRHCGSGSGSamber	1	6e-05
ORF 2371	MSKNPKMKCLLLACGSGSGSamber	1	6e-05
ORF 2372	MWLIPMVRAVKCGSGSGSamber	1	6e-05
ORF 2373	MPMNCTYDMSSLLSYTCGSGSGSamber	1	6e-05
ORF 2374	MYSMARAMSYMPRTCGSGSGSamber	1	6e-05
ORF 2375	MSYMYHMQLIKPCGSGSGSamber	1	6e-05
ORF 2376	MRFSCWIFMQKRIIHMCGSGSGSamber	1	6e-05
ORF 2377	MRLLCYIRMGTRFYWNCGSGSGSamber	1	6e-05
ORF 2378	MWIIPMRLMASCGSGSGSamber	1	6e-05
ORF 2379	MWPFGTMRRVTGTCGSGSGSamber	1	6e-05
ORF 2380	MKTIMAMTWRTMQCGSGSGSamberVGRRKRSESTRLNSSHAamberochreSRMPSSAopalKKKNAVIQamberVVSSTNISamber	1	6e-05
ORF 2381	MSYMYRMPLLIKCGSGSGSamber	1	6e-05
ORF 2382	MRRTSamberRMLTMPGVCGSGSGSamber	1	6e-05
ORF 2383	MYSMHNTLSGRRLLFVRFVGLGLGLRamber	1	6e-05
ORF 2384	MFCSFRMTFSMSLCGSGSGSamber	1	6e-05
ORF 2385	MMLWRMLMMAKKAIACGSGSGSamber	1	6e-05
ORF 2386	MKSMSLRKMRMVopalGSGTESamber	1	6e-05
ORF 2387	MTRKMGRMLPAWTFFCGSGSGSamber	1	6e-05
ORF 2388	MWKNRFYSMTFAMSYCCGSGSGSamber	1	6e-05
ORF 2389	MTLHYLLHMVYamberSIVLCGSGSGSamber	1	6e-05
ORF 2390	MYQHYYSMKNALRYCCGSGSGSamber	1	6e-05
ORF 2391	MKYRQKMPWVTLTCGSGSGSamber	1	6e-05
ORF 2392	MPMRWTMTNCLRCGSGSGSamber	1	6e-05
ORF 2393	MMARHASMLFRHAFCGSGSGSamber	1	6e-05
ORF 2394	MHTKSYYSMIYTLRLFCGSGSGSamber	1	6e-05
ORF 2395	MNTKHIMSRWRFVGLGLGLRamber	1	6e-05
ORF 2396	MMMKSVMTTRYMCGSGSGSamber	1	6e-05
ORF 2397	MSCLILMKMLLVCGSGSGSamber	1	6e-05
ORF 2398	MSGLHYYVMANALRYSCGSGSGSamberVGRRKRSESTRLNSSHAamber	1	6e-05
ORF 2399	MFGYYSMSMSLRWTYWCGSGSGSamber	1	6e-05
ORF 2400	MFGYWMIPMamberTCGSGSGSamber	1	6e-05
ORF 2401	MLIPMMRVAWYCGSGSGSamber	1	6e-05
ORF 2402	MYAMSTAMRWKFLSSCGSGSGTamber	1	6e-05
ORF 2403	MYSMAHAMQFSRAPCGSGSGSamber	1	6e-05
ORF 2404	MNSSRIMRSINIVGLGLGLRamber	1	6e-05
ORF 2405	MYSMRVVMRPMCHGICGSGSGSamber	1	6e-05
ORF 2406	MYMYYACSMAFALSWRCGSGSGSamberVGRRKRSKSTRLNSSHAamber	1	6e-05
ORF 2407	MRCLLLLKMLMMGTRPCGSGSamber	1	6e-05
ORF 2408	MLMYLFSGMYSMAKTLWVWVWVLGRamber	1	6e-05
ORF 2409	MWYVPMRRVGCGSGSGSamber	1	6e-05
ORF 2410	MCNPYYRMHSALSYRCGSGSGSamber	1	6e-05
ORF 2411	MYSMVNTFMYILSLKHCGSGSGSamber	1	6e-05
ORF 2412	MIIPMMWKKMLCGSGSGSamberVGRRKRSESTRLNSSHAamberochreSRMPSSACKKKRGochrePSEARamber	1	6e-05
ORF 2413	MMSNDRYNMTWLLLPECGSGSGSamber	1	6e-05
ORF 2414	MFMYSRILMAGILFEYCGSGSGSamber	1	6e-05
ORF 2415	MSNHAFYSMQNTLSYMCGSGSGSamber	1	6e-05
ORF 2416	MDGPYHMTFAWLGGSGSGSamber	1	6e-05
ORF 2417	MCEPFFLFYEVCDamberAFLWVWVWALGRamber	1	6e-05
ORF 2418	MDQCKMGPMLPMMCQLCGSGSGSamberVGRRKRSEEHSLNSSHAamber	1	6e-05
ORF 2419	MMPYWVLTMSMSFKRICGSGSGSWamber	1	6e-05
ORF 2420	MSVHYPLRMSYLRHLCCGSGSGSamber	1	6e-05
ORF 2421	MYSMTYTLMSKTSFTRCGSGSGSamber	1	6e-05
ORF 2422	MLFYPLRMMFLKHLFCCGSGSGSamber	1	6e-05
ORF 2423	MNVKLEMMTLVamberCGSGSGSamber	1	6e-05
ORF 2424	MSSamberSMNPamberRICGSGSGSamber	1	6e-05
ORF 2425	MAMLTRMIFLFLCGSGSGSamber	1	6e-05
ORF 2426	MYLSMFSHMLRHVASYCGSGSGSamber	1	6e-05
ORF 2427	MTMRTVMQTKYMCGSGSGSamber	1	6e-05
ORF 2428	MQIYRIMHDLLFCGSGSGSamber	1	6e-05
ORF 2429	MYSMKYAMRYMMISCGSGSGSamber	1	6e-05
ORF 2430	MWVIPMSRAGCGSGSGSamber	1	6e-05
ORF 2431	MSSFCGGTMLLKTWIVCGSGSGSamber	1	6e-05
ORF 2432	MIIVMKMLDLNRCGSGSGSamber	1	6e-05
ORF 2433	MCILCRMLYRNHCGSGSGSamber	1	6e-05
ORF 2434	MYRLYLYKMMTALSWICGSGSGSamber	1	6e-05
ORF 2435	MHWRLVMKSAQMGCGSGSGSamber	1	6e-05
ORF 2436	MNYIVMGGSILCGSGSGSamber	1	6e-05
ORF 2437	MSMICGSRMLRLLQHYCGSGSGSamber	1	6e-05
ORF 2438	MSVPMKMLNWRLCVGLGLGLRamber	1	6e-05
ORF 2439	MILMIRCLCRMFVGPGLGLRamber	1	6e-05
ORF 2440	MNSVMKLYMIYTLMLPCGSGSGSamber	1	6e-05
ORF 2441	MMYRNLMLYRYYCGSGSGSamber	1	6e-05
ORF 2442	MHNFHTTIMLILLPRFCGSGSGSamber	1	6e-05
ORF 2443	MFMYNRIYMRNNLLEFCGSGSGSamber	1	6e-05
ORF 2444	MYSMITTLMYVSLPNGCGSGSGSamber	1	6e-05
ORF 2445	MYGWIMQTQPTCGSGSGSamber	1	6e-05
ORF 2446	MFLRLGTVMWLSRLFYCGSGSGSamber	1	6e-05
ORF 2447	MSIIVopalSMLopalSVGLGLGLRamber	1	6e-05
ORF 2448	MMGYPSMITILHDCGSGSGSamber	1	6e-05
ORF 2449	MLCGCRGLVDVGLGRGLMamber	1	6e-05
ORF 2450	MHEKVDLLMCDKNTLALWVWVWVLGRamber	1	6e-05
ORF 2451	MITWYSMKHTLLCGSGSGSamber	1	6e-05
ORF 2452	MTPFamberDMLATPMCGSGSWSamber	1	6e-05
ORF 2453	MSRTWYSMIYDLRLCGSGSGSamber	1	6e-05
ORF 2454	MMVLCRMYWLYTCGSGSGSamber	1	6e-05
ORF 2455	MSPVCGNTMLLKHLYLCGSGSGSamber	1	6e-05
ORF 2456	MYSMVFTMMFRGPSACGSGSGSamber	1	6e-05
ORF 2457	MVMDLWYSMRLALWHQCGSGSGSamber	1	6e-05
ORF 2458	MTGAYPARMTWILHISCGLGLGLRamber	1	6e-05
ORF 2459	MAKNPRMNCIQLSCGSGSGSamber	1	6e-05
ORF 2460	MWRYLGTKMYIKWRISCGSGSGSamber	1	6e-05
ORF 2461	MDKamberSMLWPWICGSGSGSamber	1	6e-05
ORF 2462	MLNRMFSSMKIILMMHCGSGSGSamber	1	6e-05
ORF 2463	MRILSTKMMLLWFACGSGSGSamber	1	6e-05
ORF 2464	MNPHFVYSMRFALLYPRGSGSGSamber	1	6e-05
ORF 2465	MVPYHLLMSKALLWCGSGSGSamber	1	6e-05
ORF 2466	MNDTVVLMSSVMWVWVWVLGRamber	1	6e-05
ORF 2467	MAHMKMHFTVECGSGSGSamber	1	6e-05
ORF 2468	MEWNSKMLAEQSICGSGSGSamber	1	6e-05
ORF 2469	MDYLSMKWamberamberTCGSGSGSamber	1	6e-05
ORF 2470	MSNCWYSMMYTLRFCGSGSGSamber	1	6e-05
ORF 2471	MIRPNMTNMIMCGSGSGSamber	1	6e-05
ORF 2472	MYRMADAMLLHRNPCGSGSGSamber	1	6e-05
ORF 2473	MPSSAopalKKKKNNLKKKITVPTNKKQRNFNPamber	1	6e-05
ORF 2474	MKCLMGPMLFVTMYRCGSGSGSamber	1	6e-05
ORF 2475	MSWMYSMKLLSRCGSGSGSamber	1	6e-05
ORF 2476	MSMKSTLMHCRMPKLCGSGSGSamber	1	6e-05
ORF 2477	MMYRRLTSMIPGKNMFCGSGSGSamber	1	6e-05
ORF 2478	MSLamberMMLamberNTSCGSGSGSamber	1	6e-05
ORF 2479	MMFRYLMYYMLLCGSGSGSamber	1	6e-05
ORF 2480	MYSMTFTFMFLSTAHRCGSGSGSamber	1	6e-05
ORF 2481	MSPNPRMNWILLCGSGSGSamber	1	6e-05
ORF 2482	MTKTRTAMamberHSRDANCGSGSGSamber	1	6e-05
ORF 2483	MNVEYYDMMSALSFRCGSGSGSamber	1	6e-05
ORF 2484	MWIVPMVKVFFCGSGSGSamber	1	6e-05
ORF 2485	MLPLTLTMSYTLRFCGSGSGSamber	1	6e-05
ORF 2486	MSKPMTMVSMRCVGLGLGLRamber	1	6e-05
ORF 2487	MKWMVPMKLMTRICGSGSGSamber	1	6e-05
ORF 2488	MYSMKYALMWISNRRSCGSGSGSamber	1	6e-05
ORF 2489	MIKPNMRQMIMCGSGSGSamber	1	6e-05
ORF 2490	MPLWIYNHMTTHLTMLCGSGSGSamber	1	6e-05
ORF 2491	MPTMHCMPGRMMSCGSGSGSamber	1	6e-05
ORF 2492	MHKWLIPMAMTVCNCGSGSGSamber	1	6e-05
ORF 2493	MTCKMGKMFAMNVFopalGSGSGSamber	1	6e-05
ORF 2494	MRPMYGMSNHSLCGSGSGSamber	1	6e-05
ORF 2495	MFNQFTRSMamberIRCamberWamberCGSGSGSamber	1	6e-05
ORF 2496	MSDMYKMKLLPRCGSGSGSamber	1	6e-05
ORF 2497	MHILWRLMRFATVSCGSGSGSamber	1	6e-05
ORF 2498	MRDQTSRLMMALSEASCGSGSGTamber	1	6e-05
ORF 2499	MKMRTMVLRTTCGSGSGSamber	1	6e-05
ORF 2500	MYLRLMMNARWGQCGSGSGSamber	1	6e-05
ORF 2501	MMITLGAMCSGMKDCGSGSGSamber	1	6e-05
ORF 2502	MFTMYRNIMTCAMSAPCGSGSGSamber	1	6e-05
ORF 2503	MISLRGRMFLTKYLCGSGSGSamber	1	6e-05
ORF 2504	MYSMAFTLMWSNYPSRCGSGSGSamber	1	6e-05
ORF 2505	MWLIPMRWARHCGSGSGSamber	1	6e-05
ORF 2506	MSHYPKMRCLLLCGSGSGSamber	1	6e-05
ORF 2507	MHYPYFMASLLYDCGSGSGSamber	1	6e-05
ORF 2508	MMRNFMMNTLRWCGSGSGSamber	1	6e-05
ORF 2509	MFDCVMGHMFASMYVDCGSGSGSamber	1	6e-05
ORF 2510	MWLIPMKKAATCGSGSGSamber	1	6e-05
ORF 2511	MLMAMRFCMFHLSMSHCGSGSGSamber	1	6e-05
ORF 2512	MQMAPSISRIILSVGLGLGLRamber	1	6e-05
ORF 2513	MMRTGLTAMVQNCHYRCGSGSGSamber	1	6e-05
ORF 2514	MTMQVTFSMMSLRPWLCGSGSGSamber	1	6e-05
ORF 2515	MLRYGWYSMRRALSFRCGSGSGSamber	1	6e-05
ORF 2516	MPMSCILMMSRSLICGSGSGSamber	1	6e-05
ORF 2517	MFGSWMIPMVRCGSGSGSamberVGRRKRSEEQRLNSSHAamberochreSRMPSSAopalKKKKKAEEEKamber	1	6e-05
ORF 2518	MTGWYAMMTALSVRCGSGSGSamber	1	6e-05
ORF 2519	MQLTGSMamberEKSTCGSGSGSamber	1	6e-05
ORF 2520	MRCKMGRMFRMPIVCGSGSGSamber	1	6e-05
ORF 2521	MSMTRCLHMTLFWTLSCGSGSGSamber	1	6e-05
ORF 2522	MPIMSKCCMMWTYSTGCGSGSGSamber	1	6e-05
ORF 2523	MPTQWYSMAVALQYCGSGAGSamber	1	6e-05
ORF 2524	MDNDFYRMSTALSHVCGSGSGSamber	1	6e-05
ORF 2525	MWKIPMMQVHPDCGSGSGSamber	1	6e-05
ORF 2526	MTSRMPCMLLTLYYCGSGSGSamber	1	6e-05
ORF 2527	MSCKMGRMLVRTFHCGSGSGSamber	1	6e-05
ORF 2528	MPMNCHYYMNNCLAPDCGSGSGSamber	1	6e-05
ORF 2529	MSNYRMamberRGCHCGSGSGSamber	1	6e-05
ORF 2530	MMNEKMPNLLIVGLGLGLRamber	1	6e-05
ORF 2531	MPVYPFRMRYITHLICGSGSGSamber	1	6e-05
ORF 2532	MWKYGSPMMKLGSWMYCGSGSGSamber	1	6e-05
ORF 2533	MRLSYPamberMGamberHYPamberCGSGSGSamber	1	6e-05
ORF 2534	MSWMYEMMLLSTCGSGSGSamber	1	6e-05
ORF 2535	MYSMTNTLMSPRCHamberFCGSGSGSamber	1	6e-05
ORF 2536	MSHVSTVMFYRIEGCGSGSGSamber	1	6e-05
ORF 2537	MPLMDKCMHMWTYTCGSGSGSamber	1	6e-05
ORF 2538	MMYWRHMMKNALCGSGSGSamber	1	6e-05
ORF 2539	MNLWYSMAHPHTMCGSGSGSamber	1	6e-05
ORF 2540	MHYVKTQKKTRFGCVSGCCSamber	1	6e-05
ORF 2541	MIIPMRMLDHMKCGSGSGSamber	1	6e-05
ORF 2542	MFWLIPMKLAAACGSGSGSamber	1	6e-05
ORF 2543	MHVDREMEamberDENFCGSGSGSamber	1	6e-05
ORF 2544	MRCRMGYMLSRIKMYCGSGSGSamber	1	6e-05
ORF 2545	MWKVPMKKRGCGSGSGSamber	1	6e-05
ORF 2546	MPGWLVSVMFEPKFICCGSGSGSamber	1	6e-05
ORF 2547	MITPNMRQMIMCGSGSGSamber	1	6e-05
ORF 2548	MCRDILCRMAGLIIRRCGSGSGSamber	1	6e-05
ORF 2549	MNMRASCKMSLAMLLTCGSGSGSamber	1	6e-05
ORF 2550	MWIVPMKLAHACGSGSGSamber	1	6e-05
ORF 2551	MSMKNMLMFKGLWQCGSGSGSamber	1	6e-05
ORF 2552	MPMQCILMWCLLNPCGSGSGSamber	1	6e-05
ORF 2553	MYSMSFTMRWARLPGGSGSGSamber	1	6e-05
ORF 2554	MPMKWHMHNCLKCGSGSGSamber	1	6e-05
ORF 2555	MRWYYPSRMVFLMHLYCGSGSGSamber	1	6e-05
ORF 2556	MIPWGTMARVRLDCGSGSGSamber	1	6e-05
ORF 2557	MLMTRFMSIYTDCGSGSGSamber	1	6e-05
ORF 2558	MMCAVLMMMLIHNVCGSGSGSamber	1	6e-05
ORF 2559	MARSPKMSCIMLCGSGSamber	1	6e-05
ORF 2560	MWIIAMVamberAYPCGSGVWVLGRamber	1	6e-05
ORF 2561	MRTMLGMISSRMCGSGSGSamber	1	6e-05
ORF 2562	MYGFWMIPMSTCGSGSGSGSamber	1	6e-05
ORF 2563	MMKPSMAFMIMCGSGSGSamber	1	6e-05
ORF 2564	MMIPMVTMAMPNPLKCGSGSGSamber	1	6e-05
ORF 2565	MKKWLSMamberVPKQCGSGSGSamber	1	6e-05
ORF 2566	MPMRCLLSMKCLRWITCGSGSGSamber	1	6e-05
ORF 2567	MLGRSGGTMLIRTTLHCGSGSGSamber	1	6e-05
ORF 2568	MPNYYYGYMMLWAIRMCGSGSGSamber	1	6e-05
ORF 2569	MIQHIMTLNTamberCGSGSGSamber	1	6e-05
ORF 2570	MPMNMLRWMTYWLRDSCGSGSGSamber	1	6e-05
ORF 2571	MGMLRMITSQMCGSGSGSamber	1	6e-05
ORF 2572	MKLLSLTLMIFIEINYCGSGSGSamber	1	6e-05
ORF 2573	MamberamberTLRTMYTYGIKCCGSGSGSamber	1	6e-05
ORF 2574	MRLLGTRMRVWYFRCGSGPGSamber	1	6e-05
ORF 2575	MWTRELTMVTRSLVGLGLGLRamber	1	6e-05
ORF 2576	MTHNRTHKMWRIRHVNCGSGSGSamber	1	6e-05
ORF 2577	MKNRSYMSRQFSVGLGLGLRamber	1	6e-05
ORF 2578	MDWTNVMRCALLWCGSGSGSamberVGRRKRSESTRLNSSHAamber	1	6e-05
ORF 2579	MGMWMVPMVQVGAHCGSGSGSamber	1	6e-05
ORF 2580	MRLTCWIIMKNVPHFRCGSGSGSamber	1	6e-05
ORF 2581	MTTILILDMMQHGINECGSGSGSamber	1	6e-05
ORF 2582	MSCLMGRMLPQWWYQCGSGSGSamber	1	6e-05
ORF 2583	MVWPMVRMCRGTMRCGSGSGSamber	1	6e-05
ORF 2584	MSKMRTMLYRLACGSGSGSamber	1	6e-05
ORF 2585	MMGYWMIPMKTCGSGSGSamber	1	6e-05
ORF 2586	MMARYTHMLNRLLFCGSGSGSamber	1	6e-05
ORF 2587	MSMGYYTMANALAYCCGSGSGSamber	1	6e-05
ORF 2588	MLIMPQIMSLRVAMRCGSGSGSamber	1	6e-05
ORF 2589	MIRRLAVRKYIYYFAAGGAGSGAamberGGRRKRPEamberHMSELamberSRVVIAYAVFCLKKKKamber	1	6e-05
ORF 2590	MYIPMMTVHPMCGSGSGSamber	1	6e-05
ORF 2591	MMLKSCMPIYIRCGSGSGSamber	1	6e-05
ORF 2592	MARNPKMACLKLHCGSGSGSamber	1	6e-05
ORF 2593	MRAIQMYYMWPWRTMKCGSGSGSamber	1	6e-05
ORF 2594	MCGAVMYHTPNCGSGSGSamber	1	6e-05
ORF 2595	MRTVFPTRMTFILFLTCGSGSGSamber	1	6e-05
ORF 2596	MVTSTYYSMQMTLVYMCGSGSGSamber	1	6e-05
ORF 2597	MPGNTVMGRamberIRNCGSGSGSamber	1	6e-05
ORF 2598	MYVPYPLRMMFIKHLQCGSGSGSamber	1	6e-05
ORF 2599	MWLPVLMLQRNSCGSGSGSamber	1	6e-05
ORF 2600	MMVNLQQMCTGMQMCGSGSGSamber	1	6e-05
ORF 2601	MSCWLLMKMLHDHCGSGSGSamber	1	6e-05
ORF 2602	MAKSPKMACLNLCGSGSGSamber	1	6e-05
ORF 2603	MKNLNSLVVGLGLGLRamber	1	6e-05
ORF 2604	MYFNGMTLSLSVGLGLGLRamber	1	6e-05
ORF 2605	MNALPHMRHIKKLCGSGSGSamber	1	6e-05
ORF 2606	MPVYYMRIamberNKCGSGSGSamber	1	6e-05
ORF 2607	MAVTYYSMAHALSVSCGSGSGSamber	1	6e-05
ORF 2608	MNSMLWYSMKTTLSTPCGSGSGSamber	1	6e-05
ORF 2609	MMTFYVMSHALRCGSGSGSamber	1	6e-05
ORF 2610	MamberGDWMIPMVKRGAGTGSamber	1	6e-05
ORF 2611	MMKNHHMMRWALCGSGSGSamber	1	6e-05
ORF 2612	MTCVMGPMSQLRMYCGSGSGSamber	1	6e-05
ORF 2613	MMQGMYLMALAIRLCGSGSGSamber	1	6e-05
ORF 2614	MKKVMGRTWITMRCGSGSGSamber	1	6e-05
ORF 2615	MSWMYNMHILPTCGSGSGSamber	1	6e-05
ORF 2616	MSTTRCSLMLLRLLYHCGSGSGSamber	1	6e-05
ORF 2617	MPSRNSamberMSNRSGVWVWVWVLGRamber	1	6e-05
ORF 2618	MVNCTYHMLLRHLYHCGSGSGSamber	1	6e-05
ORF 2619	MWLIPMRTQGCGSGSGSamber	1	6e-05
ORF 2620	MWCRDTLLMamberMLAHNTCGSGSGSamber	1	6e-05
ORF 2621	MWGTWMIPMTLCGSGSGSamber	1	6e-05
ORF 2622	MPMNCRYDMHTCMNFTCGSGSGSamber	1	6e-05
ORF 2623	MDSLNKMHQDQNICGSGSGSamber	1	6e-05
ORF 2624	MNMYamberTCVMLMRTLHCCGSGSGSamber	1	6e-05
ORF 2625	MMNVCMQFMIRFHLLLCGSGSGSamber	1	6e-05
ORF 2626	MYSMRTTLMTRYLSWQCGSGSGSamber	1	6e-05
ORF 2627	MMYPHQMMQNALCGSGSamber	1	6e-05
ORF 2628	MRMTNMDTQamberRCGSGSGSamber	1	6e-05
ORF 2629	MamberamberQDQDTMALRNNSPCGSGSGSamber	1	6e-05
ORF 2630	MWLIPMVKALYCGSGSGSamber	1	6e-05
ORF 2631	MWPRIAMNRSSRMCGSGSGSamber	1	6e-05
ORF 2632	MQHLVLMIHLERICGSGSGSamber	1	6e-05
ORF 2633	MLCQYAIIMRGAVIRHCGSGSGSamber	1	6e-05
ORF 2634	MYSMVYTLMTLSYWHSCGSGSGSamberVGRRKRSKSTRLNSSHAamber	1	6e-05
ORF 2635	MARSPKMGCRLLFCGSGSGSamber	1	6e-05
ORF 2636	MKamberISMNHLVVCGSGSGSamber	1	6e-05
ORF 2637	MTLANRMHSSVGLGLGLRamber	1	6e-05
ORF 2638	MNHSTIMNWQVYCGSGSGSamber	1	6e-05
ORF 2639	MWKILWILIVSVGLGLGLRamber	1	6e-05
ORF 2640	MTMCHPGMMCMIWRCGSGSamber	1	6e-05
ORF 2641	MTVGPamberMDQTNTCGSGSGSamber	1	6e-05
ORF 2642	MYSMWLYWMAIRLINYCGSGSGSamber	1	6e-05
ORF 2643	MHNSWYSMTFALKWRCGSGSGSamber	1	6e-05
ORF 2644	MSVLGYKMRIWYYSCGSGSGSamber	1	6e-05
ORF 2645	MSYELGFMMNTFQFLHCGSGSGSamber	1	6e-05
ORF 2646	MWHVPMVRSGCGSGSGSamber	1	6e-05
ORF 2647	MRLICWIKMGDTLLWLCGSGSGSamber	1	6e-05
ORF 2648	MYQTWYSMTYALRLCGSGSGSamber	1	6e-05
ORF 2649	MLHGTYSMHSCMWCCGSGSGSamber	1	6e-05
ORF 2650	MITPNMHYMIMCGSGSGSamber	1	6e-05
ORF 2651	MPGEFYQMATTLSHVCGSGSGSamber	1	6e-05
ORF 2652	MMLIIMFRMFLCGSGSGSamber	1	6e-05
ORF 2653	MWIIPMKKMGLCGSGSGSamber	1	6e-05
ORF 2654	MRGSMTRMVMLRMLACGSGSGSamber	1	6e-05
ORF 2655	MNSNPamberMNHWFTLCGSGSGSamber	1	6e-05
ORF 2656	MNGFWMVPMKMCGSGSGSamber	1	6e-05
ORF 2657	MTCRLGLMVDRTFVCGSGSWSamber	1	6e-05
ORF 2658	MWYWIKPMALAWFRHCGSGSGSamber	1	6e-05
ORF 2659	MFVWRMIVHVSCGSGSGSamber	1	6e-05
ORF 2660	MYSMKTTTMSYTSWLSCGSGSGSamber	1	6e-05
ORF 2661	MSYMYQMPLLTSCGSGSGSamber	1	6e-05
ORF 2662	MYSMAYAMRVAPPRPCGSGSWAamber	1	6e-05
ORF 2663	MLMMYRLMRHTLRLACGSGSGSamberVGRRKRSKSTRLNSSHAamber	1	6e-05
ORF 2664	MKMAAMLMAQKYLMCGSGSGSamber	1	6e-05
ORF 2665	MAGAFYVMQKALSSCGSGSGSamber	1	6e-05
ORF 2666	MLCVGVRLAIGLRamber	1	6e-05
ORF 2667	MLGEKMYYHMLCGSGSGSamber	1	6e-05
ORF 2668	MMNKKMPTLLRVGLGLGLRamber	1	6e-05
ORF 2669	MPDYYSMamberTALRCVGLGLGLRamber	1	6e-05
ORF 2670	MIIWYGGMQWSILMCGSGSGSamber	1	6e-05
ORF 2671	MMSHIPMKLMLTLCGSGSGSamber	1	6e-05
ORF 2672	MREWIKPMVDCGLRRCGSGSGSamber	1	6e-05
ORF 2673	MEEIYPWRLILGIRCSMRFVFRVGLGLGLRamber	1	6e-05
ORF 2674	MSSLAMamberWVLCGSGSGSamber	1	6e-05
ORF 2675	MIQISDMKLTGPCGSGSGSamber	1	6e-05
ORF 2676	MNSYAMFYamberHKCGSGSGSamber	1	6e-05
ORF 2677	MTSHYMYPMWMCGSGSGSamber	1	6e-05
ORF 2678	MPMNRLMTNMLHCGSGSGSamber	1	6e-05
ORF 2679	MNWITMQGIKICGSGSGSamber	1	6e-05
ORF 2680	MNMTAMSMYCRIPQMCGSGSGSamber	1	6e-05
ORF 2681	MWWIPMKRAGCCGSGSGSamber	1	6e-05
ORF 2682	MRCSQKMRTSINICGSGSGSamber	1	6e-05
ORF 2683	MASNPWYSMQHALRFSCGSGSGSamber	1	6e-05
ORF 2684	MMMRQTCMLWLTLLCGSGSGSamber	1	6e-05
ORF 2685	MTMLVRamberMTNARTIGCGSGSGSamber	1	6e-05
ORF 2686	MMKAALMPTQTRCGSGSGSamber	1	6e-05
ORF 2687	MNTKWFMIRTLMCGSGSGSamber	1	6e-05
ORF 2688	MCMTGYYRMSDALLWGCGSGSGSamber	1	6e-05
ORF 2689	MVATSMHHMSFVGLGLGLRamber	1	6e-05
ORF 2690	MSCKMGLMLNVHMHCGSGSGSamber	1	6e-05
ORF 2691	MRNQRMGCMLANRMTLCGSGSGSamber	1	6e-05
ORF 2692	MLGQNYYSMKYTLRYYCGSGSGSamber	1	6e-05
ORF 2693	MTCKMGRMLVSSSICGSGSGSamber	1	6e-05
ORF 2694	MLNNYPYRMTHILHLRCGSGSGSamber	1	6e-05
ORF 2695	MSMLTHYWMLYNFPKPCGSGSGSamber	1	6e-05
ORF 2696	MPMNCKYSMVTVGRTLCGSGSGSamber	1	6e-05
ORF 2697	MWIIPMTMMGCGSGSGSamber	1	6e-05
ORF 2698	MYSMANTFMFLPRHSLCGSGSGSamber	1	6e-05
ORF 2699	MYNMRFALMYTTCFLACGSGSGSamber	1	6e-05
ORF 2700	MGKHYYMSYTRMCGSGSGSamber	1	6e-05
ORF 2701	MCWVIPMKQAMHWCGSGSGSamber	1	6e-05
ORF 2702	MRVKSQMQMSHYLamberWICGSGSGSamber	1	6e-05
ORF 2703	MMIPMRMVHWYRCGSGSGSamber	1	6e-05
ORF 2704	MMGKWMMKHALCGSGSGSamber	1	6e-05
ORF 2705	MMLDDMIIRFRVGLGLGLRamber	1	6e-05
ORF 2706	MTEYDRARMATLTDCLCGSGSGSamber	1	6e-05
ORF 2707	MYTMKNARMFRCPLHICGSGSGSamber	1	6e-05
ORF 2708	MVPSHLLMRFALSFCGSGSGSamber	1	6e-05
ORF 2709	MALYTQMKPKMACGSGSGSamber	1	6e-05
ORF 2710	MWIVPMRIAAKCGSGSGSamber	1	6e-05
ORF 2711	MSRTIDNKMKIYTNLTCGSGSGSamber	1	6e-05
ORF 2712	MCWTITAMLKYIEYCGSGSGSamber	1	6e-05
ORF 2713	MTMMYRMYWQCLLCGSGSGSamber	1	6e-05
ORF 2714	MWRVPMVKVGCVGLGLGLRamber	1	6e-05
ORF 2715	MWTVPMIRAGCGSGSGSamber	1	6e-05
ORF 2716	MSTamberTMRTIamberRCGSGSamber	1	6e-05
ORF 2717	MFYRISTKMPLYAFTFCGSGSGSamber	1	6e-05
ORF 2718	MYSMKHAMQWKAMKCGSGSamber	1	6e-05
ORF 2719	MSNTWTMKNFHRVCGSGSGSamber	1	6e-05
ORF 2720	MMTVMKMLNLamberMCGSGSGSamber	1	6e-05
ORF 2721	MWIIVMTRIGCGSGSGSamber	1	6e-05
ORF 2722	MSWIRIMTMARMGCGSGSGSamber	1	6e-05
ORF 2723	MRLTCFLFMKGKLLGKCGSGSGSamber	1	6e-05
ORF 2724	MKRHWMMYRRKSCGSGSGSamber	1	6e-05
ORF 2725	MGSamberSIARETGSGIWGAGRGSamber	1	6e-05
ORF 2726	MSYMRCTLMWHVMRGCVGLGLGLRamber	1	6e-05
ORF 2727	MHKSYDMLRKHHCGSGSGSamber	1	6e-05
ORF 2728	MMWRNTMLRYYFCGSGSGSamber	1	6e-05
ORF 2729	MDENSWYSMTYALNYHCGSGSGSamber	1	6e-05
ORF 2730	MRIPMKMVNARCCGSGSGSamber	1	6e-05
ORF 2731	MMYRTamberMMWRLYCGSGSGSamber	1	6e-05
ORF 2732	MNHRPTFMWPNRGHSCGSGSGSamber	1	6e-05
ORF 2733	MQHALLYACGSGSGSamber	1	6e-05
ORF 2734	MWIVPMKQLGCGSGSGPamber	1	6e-05
ORF 2735	MGYHLVLRMTFILHLSCGSGSGSamber	1	6e-05
ORF 2736	MRDRPLTNMSPTYNPRCGSGSGSamber	1	6e-05
ORF 2737	MVELochreVGDISMSIQWWYPMSHCLSCCCGSGSGSamber	1	6e-05
ORF 2738	MTIMNSKIMLNAMSLSCGSGSGSamber	1	6e-05
ORF 2739	MKLNPWYRMQDAMLFSCGSGSGSamber	1	6e-05
ORF 2740	MWVIPMKRTGCGSGSGSamber	1	6e-05
ORF 2741	MRFECYICMKNRLVWNCGSGSGSamberVGRRKRSESTRLNSSHAamber	1	6e-05
ORF 2742	MWPDGTMAVKLPTCGSGSGSamber	1	6e-05
ORF 2743	MMLRQCMNLGILCGSGSGSamber	1	6e-05
ORF 2744	MYSIWNAMLNNSGSGGSASVAamberGGRRKRPEEHTPALamberSRADTAYSVFCLKKKKKKYMLamber	1	6e-05
ORF 2745	MTWATVMSRAamberMGCGSGSGSamber	1	6e-05
ORF 2746	MKIPMVMLDWHRCGSGSGSamber	1	6e-05
ORF 2747	MPSVNFYLMSACLRCMWVWVWVLGRamber	1	6e-05
ORF 2748	MMARFMGMLMRLLICGSGSGSamber	1	6e-05
ORF 2749	MKMWYRLMSHCTKLQCGSGSGSamber	1	6e-05
ORF 2750	MVRHNVLMLWTTWTCGSGSGSamber	1	6e-05
ORF 2751	MRTGNMQHYSYCGSGSGSamber	1	6e-05
ORF 2752	MSKMSLWMKMQTGPCGSGSGSamber	1	6e-05
ORF 2753	MCPSQLNFMPQYVHSQCGSGSGSamber	1	6e-05
ORF 2754	MNCLILLMMLMHMSCGSGSGSamber	1	6e-05
ORF 2755	MDLTWYNRMTFIamberHLICGSGSGSamber	1	6e-05
ORF 2756	MWAIPMVLAIDCGSGSGSamber	1	6e-05
ORF 2757	MYSMMRALMFTGWHLLCGSGSGSamber	1	6e-05
ORF 2758	MLSTMGYYMMSQYLRNCGSGSGSamber	1	6e-05
ORF 2759	MYGWQVPMKLCRWCCGSGSGSamber	1	6e-05
ORF 2760	MAYIMLRMKVSWLDCGSGPGSamber	1	6e-05
ORF 2761	MHMSYKLMKHALMLACGSGSGSamber	1	6e-05
ORF 2762	MVKFKTMIENVICGSGSGSamber	1	6e-05
ORF 2763	MYSMPYAMRLMCSPGVGLGLGLRamber	1	6e-05
ORF 2764	MMSFKLDQMMKFVTIQCGSGSGSamber	1	6e-05
ORF 2765	MSILTPTIMQSGLRKTCGSGSGSamber	1	6e-05
ORF 2766	MWIIPMAWAAKCGSGSGSamber	1	6e-05
ORF 2767	MWIIPMQKAALCGSGSGSamber	1	6e-05
ORF 2768	MWVIPMMIAYHCGSGSGSamber	1	6e-05
ORF 2769	MNYIIMHDKamberLCGSGSGSamber	1	6e-05
ORF 2770	MVKQNAMERKDRCGSGSGSamber	1	6e-05
ORF 2771	MMARYLSMLMKLTICGSGSGSamber	1	6e-05
ORF 2772	MRLMICMLGMPVRCGSGSGSamber	1	6e-05
ORF 2773	MHNMPHMTRLNMCGSGSGSamber	1	6e-05
ORF 2774	MVFNCRPRMRLWMYSTCGSGSGSamber	1	6e-05
ORF 2775	MNLLamberMNSNKHCGSGSGSamber	1	6e-05
ORF 2776	MHLSWMWIIYCCGSGSGSamber	1	6e-05
ORF 2777	MLIPMKELMKRCLFGIVGLGLGLRamber	1	6e-05
ORF 2778	MWKERIVSRSVGLGLGLRamber	1	6e-05
ORF 2779	MHIWVETMDCochreVWVWVWVLGRamber	1	6e-05
ORF 2780	MKRPMIMLGVMRWGSWGGAamber	1	6e-05
ORF 2781	MLLSIVKRMNFIRHLLCGSGSGSamber	1	6e-05
ORF 2782	MWLIPMKLAMRCGSGSGSamber	1	6e-05
ORF 2783	MIIPMKMLNWFSCGSGSGSamber	1	6e-05
ORF 2784	MGHLVSSRMQLKMPTQCGSGSGSamber	1	6e-05
ORF 2785	MMKPRIAMNRLSRMCGSGSGSamber	1	6e-05
ORF 2786	MFCRMSLMFHRGTMGCGSGSGSamber	1	6e-05
ORF 2787	MASMWVWVWVLGRamber	1	6e-05
ORF 2788	MWIIPMVRASPCGSGSGSamber	1	6e-05
ORF 2789	MSMACHSAMLERHMKQCGSGSGSamber	1	6e-05
ORF 2790	MDMQNILHMYMSHALRCGSGSGSamber	1	6e-05
ORF 2791	MPMQCLLMLTRIWAICGSGSGSamberVGRRKRSEEHTSDSSHAamber	1	6e-05
ORF 2792	MWLIPMVKMMLCGSGSGSamber	1	6e-05
ORF 2793	MIIPMKLDNWKLWGYGSGSamber	1	6e-05
ORF 2794	MFYNMRTAMSMMRLWICGSGSGSamber	1	6e-05
ORF 2795	MPRFSAMTTNMTQCGSGSGSamber	1	6e-05
ORF 2796	MQGMGINMSTYLHRPWGAGSGSamber	1	6e-05
ORF 2797	MIMRVRYSMRNFLYRVWGSGSGSamber	1	6e-05
ORF 2798	MVDKYPLRMHFLQHLRCGSGSGSamber	1	6e-05
ORF 2799	MSWKVPMKKTQMGCGSGSGSamberVGRRKRSEEHRLNSSNAamber	1	6e-05
ORF 2800	MRKQNKMRSLTWPCGSGSGSamber	1	6e-05
ORF 2801	MVWRFKHMHVYTEYCGSGSGSamber	1	6e-05
ORF 2802	MYSMKHAMRWYNCLYCGSGSGSamber	1	6e-05
ORF 2803	MGVIPMRVSGCGSGAGTamber	1	6e-05
ORF 2804	MNYIYMAGKKLWGSGSGSamber	1	6e-05
ORF 2805	MDLLCKMIILLSCGSGSGSamber	1	6e-05
ORF 2806	MMKIGPCMPRWYTSCGSGSGSamber	1	6e-05
ORF 2807	MCGVCPKTMYIVAHVKCGSGSGSamber	1	6e-05
ORF 2808	MIEKRVPLMRCVamberTTCWAGGGASamberGGRRKTSEDNTDVLochrePHALSSDAVFFamberKKKTYQKSVPRILIPamber	1	6e-05
ORF 2809	MFSMVTTLMWKRYPRVCGSGSGSamber	1	6e-05
ORF 2810	MLIPMSMANWLRCCGSGSGSamber	1	6e-05
ORF 2811	MLFDGWYPLDRTLTYSCGDVSGSamber	1	6e-05
ORF 2812	MTMTNMLMKCARSMCGSGSGSamber	1	6e-05
ORF 2813	MHWIIGMMRTQMGCGSGSGSamber	1	6e-05
ORF 2814	MIELLRPMamberSRERGACGSGSGSamber	1	6e-05
ORF 2815	MWAPNWYSMKYALSTICGSGSGSamber	1	6e-05
ORF 2816	MDMFCRHLMSIMKTYTCGSGSGPamber	1	6e-05
ORF 2817	MWIIPMVRRGGGSGSGSamber	1	6e-05
ORF 2818	MKYRNFYDMTYALSYHCGSGSGSamber	1	6e-05
ORF 2819	MFWRIPMVKAWKICGSGSGSamberVGRRKRSKSTRLNSSHAamber	1	6e-05
ORF 2820	MPHWYSMQFALRVCGSGSGSamber	1	6e-05
ORF 2821	MWICHGAMGPMLSLCGSGSGSamber	1	6e-05
ORF 2822	MIAKNMFTMSNARVWWCGSGSGSamber	1	6e-05
ORF 2823	MMGYPYYVMKNALSYACGSGSGSamber	1	6e-05
ORF 2824	MHGYWMIPMQTCGSGSGSamber	1	6e-05
ORF 2825	MMMFYLMAGRSIYCGSGSGSamber	1	6e-05
ORF 2826	MYSMKNAHMYIRYPVTCGSGSGSamber	1	6e-05
ORF 2827	MYNPMMLEEKLCGSGSGSamber	1	6e-05
ORF 2828	MMSEWYSMKHALTIRCGSGSGSamber	1	6e-05
ORF 2829	MPHDLMYSMKTALLVTCGSGSGSamber	1	6e-05
ORF 2830	MYYLMQHAMGWYCMNHCGSGSGSamber	1	6e-05
ORF 2831	MLLIPMDIMRPCGSGTRPamberVGRRKPSQKNTSELQSRVASSYAVFSLKKTSHamber	1	6e-05
ORF 2832	MGNHSMGPMLIRSRSFVGLGLGLRamber	1	6e-05
ORF 2833	MSYMYRMRILMTCGSGSGSamberVGRRKRSKSTRLNSSHAamber	1	6e-05
ORF 2834	MLNNWYSMEQALQHKCGSGSGSamber	1	6e-05
ORF 2835	MWLIPMKWRGCGSGSGSamber	1	6e-05
ORF 2836	MNWITMGGQIICGSGSGSamber	1	6e-05
ORF 2837	MHDRQETQIFIFRRILVGLGLGLRamber	1	6e-05
ORF 2838	MHTMFYCPMMRYEMFHCGSGSGSamber	1	6e-05
ORF 2839	MRMTCWRWMRFSLRTWCGSGSGSamber	1	6e-05
ORF 2840	MFGYWMVPMRTGGSGSGSamber	1	6e-05
ORF 2841	MSDSYYSMATAIRGCGSGSGSamberVGRRKRSEEHTLNSSHAamber	1	6e-05
ORF 2842	MAKQPKMACRLLCGSGSGSamber	1	6e-05
ORF 2843	MYSMVNTIMSTRISPHCGSGSGSamber	1	6e-05
ORF 2844	MRMTTVMKTRYMCGSGSGSamber	1	6e-05
ORF 2845	MWMIPMMRVLHHCGSGSGSamberVGRRKRSEEHTLNSSHAamber	1	6e-05
ORF 2846	MRRDAMMRCALLSCGSGSGSamber	1	6e-05
ORF 2847	MDSLLYYSMKYALWYVCGSGSGSamber	1	6e-05
ORF 2848	MLNPNMRFMIMCGSGSGSamberVGRRKRSEEPRLNSSHAamber	1	6e-05
ORF 2849	MMYRYIFGMMYWYMMLCGSGSGSamber	1	6e-05
ORF 2850	MSCKMALTMHLHMFRQCGSGSGSamber	1	6e-05
ORF 2851	MMYRNLMLRAILCGSGSGSamber	1	6e-05
ORF 2852	MYYMPYAMRLRFKICGSGSGSamber	1	6e-05
ORF 2853	MYHNGVYSMQYALRVWCGSGSGSamber	1	6e-05
ORF 2854	MTCLILMKMLIHCGSGSGSamber	1	6e-05
ORF 2855	MSWMYNMFLRPWACGSGSGSamber	1	6e-05
ORF 2856	MWIIPMMLYDKKCGSGSGSamber	1	6e-05
ORF 2857	MITPNMTHMIMCGSGSGSamber	1	6e-05
ORF 2858	MCTANMLAKYFCGSGSGSamber	1	6e-05
ORF 2859	MSWMYSMCLLHYCGSGSGSamber	1	6e-05
ORF 2860	MSCVMGRRLWLRMHCGSGSGSamberAGRRKRSEEHTPEPESRAEopalSYADSGLochreLKKKKRETKSSCPamber	1	6e-05
ORF 2861	MLAMFYYRMDICMNLSCGSGSGSamber	1	6e-05
ORF 2862	MHPYGTMKHRDPMCGSGSGSamber	1	6e-05
ORF 2863	MNGHYMYVQHYCGSGSGSamber	1	6e-05
ORF 2864	MMHTKTTMMIVRRRIVGLGLGLRamber	1	6e-05
ORF 2865	MLIPMRMLNWILCGSGSGSamber	1	6e-05
ORF 2866	MALITMVLYRLCGSGSGSamber	1	6e-05
ORF 2867	MMTNWYSMRKCLHLRCGSGSGSamber	1	6e-05
ORF 2868	MLWSWYDMRYLLNYTCGSGSGSamber	1	6e-05
ORF 2869	MCRPRIRMLVNSVMCGSGSGSamber	1	6e-05
ORF 2870	MNILGTYSMANCLHCCCGSGSGSamber	1	6e-05
ORF 2871	MPMYWSMHNALKCGSGSGSamber	1	6e-05
ORF 2872	MIIPSPLRMNFLLNHMCGSGSGSamber	1	6e-05
ORF 2873	MHTPSRMYSamberamberTCGSGSGSamber	1	6e-05
ORF 2874	MPWFYKMKYAICHCGPGSGSamber	1	6e-05
ORF 2875	MSKRLMVSILRVGLGLGLRamber	1	6e-05
ORF 2876	MFMCCSGLMMRTQLFVCGSGSGSamber	1	6e-05
ORF 2877	MWIIPMKLAYDCGSGSGSamber	1	6e-05
ORF 2878	MYSMRNTIMTTHSWRDCGSGSGSamber	1	6e-05
ORF 2879	MKSWRIAMQLLACRCGSGSGSamber	1	6e-05
ORF 2880	MGKLamberMNQTSLCGSGSGSamber	1	6e-05
ORF 2881	MPNLLYEDALDECCELWVWVWVLGRamber	1	6e-05
ORF 2882	MRPSYKMRSLLGVGLGLGLRamber	1	6e-05
ORF 2883	MRNAGMNLMPCMWRLFCGSGSGSamber	1	6e-05
ORF 2884	MSMKNMVMKWQCGSGSGSamber	1	6e-05
ORF 2885	MKSFRHYLMSSALQWICGSGSGSamber	1	6e-05
ORF 2886	MWIVPMVRVALCGSGSGSamber	1	6e-05
ORF 2887	MNTNNMVMRLSMIHCGSGSGSamber	1	6e-05
ORF 2888	MSFMSYTRMHFKIPNWCGSGSGSamber	1	6e-05
ORF 2889	MYRMYHQIMTHNTLLWCGSGSGSamber	1	6e-05
ORF 2890	MKMKIALNMRTMDSYKCGSGSGSamber	1	6e-05
ORF 2891	MSWMYNMRLLSSCGSGSGSamber	1	6e-05
ORF 2892	MNYIIMGGKILCGSGSGSamber	1	6e-05
ORF 2893	MKTTVGKMGRMLGPCGSGSGSamber	1	6e-05
ORF 2894	MRSLVLRRMAWLHSVSCGSGSGSamber	1	6e-05
ORF 2895	MTCVMGKMLCWEWACGSGSGSamber	1	6e-05
ORF 2896	MDLTATamberIVVGRLIVGLGLGLRamber	1	6e-05
ORF 2897	MPSSPLMSRNENCGSGSGSamber	1	6e-05
ORF 2898	MMTRFLIAMGTTQSRMCGSGSGSamber	1	6e-05
ORF 2899	MNWITMHGLKLCGSGSGSamber	1	6e-05
ORF 2900	MPRYMEFMLRWMGMRCGSGSGSamber	1	6e-05
ORF 2901	MHWLTPMMRAMMGCGSGSGSamber	1	6e-05
ORF 2902	MDENCPYTMLIRILYKCGSGSGSamber	1	6e-05
ORF 2903	MRIQYQARMKMWTNWLCGSGSGSamber	1	6e-05
ORF 2904	MMSFMSTMTFALSWPCGSGSGSamber	1	6e-05
ORF 2905	MMNTQSMNRNRLCGSGSGSamber	1	6e-05
ORF 2906	MMLFTRMTGHISCGSGSGSamber	1	6e-05
ORF 2907	MWIIPMVKMHVCGSGSGSamber	1	6e-05
ORF 2908	MPSNIWFRIIFVGLGLGLRamber	1	6e-05
ORF 2909	MELVEMKSHITCGSGSGSamber	1	6e-05
ORF 2910	MRKISHKMPLYYHVCGSGSGSamber	1	6e-05
ORF 2911	MHWTYPFRMTHVLHIVCGSGSGSamber	1	6e-05
ORF 2912	MLVTMKVMDIMNSLTCGSGSGSamber	1	6e-05
ORF 2913	MTNAVMRSAamberMCGSGSGSamber	1	6e-05
ORF 2914	MSCPMGLMLNTAMYCGSGSGSamber	1	6e-05
ORF 2915	MYSMMLAMSWGMGRICGSGSGSamber	1	6e-05
ORF 2916	MLKSSVRMWVWVWVLGRamber	1	6e-05
ORF 2917	MYFKWSRMEWTVIGYCGSGSGSamber	1	6e-05
ORF 2918	MWNRLPNPMPKPLLTECGSGSGSamber	1	6e-05
ORF 2919	MSGYWMVPMVVCGSGSGSamber	1	6e-05
ORF 2920	MYWYFPMSHVIYYCGSGSGSamber	1	6e-05
ORF 2921	MQTMKCMGFLMWCGSGSGSamber	1	6e-05
ORF 2922	MACSILMKMLLKCGSGSGSamber	1	6e-05
ORF 2923	MPMWWTMASALMCGSGSGSamber	1	6e-05
ORF 2924	MRKNGFYLMRLAMLFLCGSGSGSamber	1	6e-05
ORF 2925	MNSSMIPFMKNALAHTCGSGSGSamber	1	6e-05
ORF 2926	MMKYHQMMMLALCGSGSGSamber	1	6e-05
ORF 2927	MFTRMYNFMSNTFLLFCGSGSGSamber	1	6e-05
ORF 2928	MHGSWFIPLETRVSGSGSamberAamberGRKRSEEHTSALQFHSVVAYSYSFLCLKKNTSSYTLSYamber	1	6e-05
ORF 2929	MILCRMWWLYRCGSGSGSamber	1	6e-05
ORF 2930	MSKKPKMKCSLLMCGSGSGSamber	1	6e-05
ORF 2931	MRIPMRQMDWMNTLTCGSGSGSamber	1	6e-05
ORF 2932	MPMSCVYHMTTLLRFACGSGSGSamber	1	6e-05
ORF 2933	MSWMYKMQLLLPCGSGSGSamber	1	6e-05
ORF 2934	MYGWYPMDLVLSFCGSGSGSamber	1	6e-05
ORF 2935	MHKPIYSMRLALRYRCGSGSGSamber	1	6e-05
ORF 2936	MYSMARAMLWRSWVLCGSGSGSamber	1	6e-05
ORF 2937	MAKDLLCKMSVLLWRKCGSGSGSamber	1	6e-05
ORF 2938	MATEYTMSDALRCGSGSGSamber	1	6e-05
ORF 2939	MNMDAKMGPMFRQCGSGSGSamber	1	6e-05
ORF 2940	MWLIPMKMAFWTCHCGSGSGSamber	1	6e-05
ORF 2941	MYSMKFTFMFYNRSSWCGSGSGSamber	1	6e-05
ORF 2942	MFIPWGTMQSAISCMCGSGSGSamber	1	6e-05
ORF 2943	MYSMAYAMRLHHITTCGSGSGSamber	1	6e-05
ORF 2944	MAKDQMQSIEHCGSGSGSamber	1	6e-05
ORF 2945	MIDGWYSMSTCLTSCGSGSGSamber	1	6e-05
ORF 2946	MIVPMVRMAETKTRCGSGSGSamber	1	6e-05
ORF 2947	MFRFMLYIMKTAMAYVCGSGSGSamber	1	6e-05
ORF 2948	MIVLNMTHMIMCGSGSGSamber	1	6e-05
ORF 2949	MWPYGTMRHVLKWCGSGSGSamber	1	6e-05
ORF 2950	MIKPSMKFMLMCGSGSGSamber	1	6e-05
ORF 2951	MTQFSSRMPIMRVSCGSGSGSamber	1	6e-05
ORF 2952	MYDPLLLMRFALSFCGSGSGSamber	1	6e-05
ORF 2953	MNYIHMMGRKLCGSGSGSamber	1	6e-05
ORF 2954	MLKSLILCMMVVLLEMCGSGSGSamber	1	6e-05
ORF 2955	MAKKSKMSCLALCGSGSGSamber	1	6e-05
ORF 2956	MPMNCVYNMSHCNHQHCGSGSGSamber	1	6e-05
ORF 2957	MFGLDFYSMKamberALFWCCGSGSGSamber	1	6e-05
ORF 2958	MVLVMVMVDWMRCGSGSamber	1	6e-05
ORF 2959	MGLPYYYSMKYALRYICGSGSGSamber	1	6e-05
ORF 2960	MWYHFYDMRHPLQYICGSGSGSamber	1	6e-05
ORF 2961	MMYWQLPQMSLKLWTNCGSGSGSamber	1	6e-05
ORF 2962	MWWIPMQLAGCGSGSGSamber	1	6e-05
ORF 2963	MPHVWYIMTRALLYPCGSGSGSamber	1	6e-05
ORF 2964	MMARFATMLLKNLLCGSGSGSamber	1	6e-05
ORF 2965	MWIIPMRMAHACGSGSGSamber	1	6e-05
ORF 2966	MAQKYYSMASTLMYMCGSGSGSamber	1	6e-05
ORF 2967	MSQDMTMPDPDRTCGSGSGSamber	1	6e-05
ORF 2968	MAMNGAYMMVWYSRAPCGSGSGSamber	1	6e-05
ORF 2969	MRRVMELMDQMNPWRCGSGSGSamber	1	6e-05
ORF 2970	MNSKMSISMLNCYLVHCGSGSGSamber	1	6e-05
ORF 2971	MMARFQRMLIKEMICGSGSGSamber	1	6e-05
ORF 2972	MAMPYYYEMWVWVWVLGRamber	1	6e-05
ORF 2973	MLKKNMNVLIIVGLGLGLRamber	1	6e-05
ORF 2974	MMLTTVFGMWLTVRLVCGSGSGSamber	1	6e-05
ORF 2975	MRLVSMSCMamberSCGSGSGSamber	1	6e-05
ORF 2976	MRTQSIMRCMMLFRVIVGLGLGLRamber	1	6e-05
ORF 2977	MYSMRWAMSFQRHTCGSGSGSamber	1	6e-05
ORF 2978	MQNMTRQCMWRLYIGHCGSGSGSamber	1	6e-05
ORF 2979	MMYTHQMMTAALCGSGSGSamber	1	6e-05
ORF 2980	MLSMSVDAVWVWVWVLGRamber	1	6e-05
ORF 2981	MYMYWEMLSYYKCGSGSVSamber	1	6e-05
ORF 2982	MSHLYMQLVDLLWVWVWVLGRamber	1	6e-05
ORF 2983	MYVLTMLYYAYCGSGSGSamber	1	6e-05
ORF 2984	MHRGPFHMTATTWFYCGSGSGSamber	1	6e-05
ORF 2985	MIKPNMTFMLICGSGSGSamber	1	6e-05
ORF 2986	MDILCRMATRWYCGSGSGSamber	1	6e-05
ORF 2987	MPSFRTRGMFWHQHamberSCGSGSGSamber	1	6e-05
ORF 2988	MWLTKMNDNFNCGSGSGSamber	1	6e-05
ORF 2989	MSERSMNFamberFTCWSGSGSamber	1	6e-05
ORF 2990	MGKMSTMLYRVWCGSGSGSamber	1	6e-05
ORF 2991	MNMQTVMLTRYMCGSGPGSamber	1	6e-05
ORF 2992	MLMVMVRMLRSIMIVCGSGSGSamber	1	6e-05
ORF 2993	MSYMYGMRLLSSCGSGSGSamber	1	6e-05
ORF 2994	MKIPMMRLHPMCGSGSGSamber	1	6e-05
ORF 2995	MPMNCRYSMRDCWCWPCGSGSGSamber	1	6e-05
ORF 2996	MYVLWKGRMEYNMLWICGSGSGSamber	1	6e-05
ORF 2997	MKQAamberKMPWVCIWCGSGSGSamber	1	6e-05
ORF 2998	MCTPNFYMMSSCLAYSCGSGSGSamber	1	6e-05
ORF 2999	MNYHDYYSMRFAMQFGCGSGSGSamber	1	6e-05
ORF 3000	MSMTKMYMMTACLWCGSGSGSamber	1	6e-05
ORF 3001	MWTMRWAISTTPMPCGSGSGSamber	1	6e-05
ORF 3002	MELKMMRamberKHWCGSGSGSamber	1	6e-05
ORF 3003	MMARNAPMLIRHLMCGSGSGSamber	1	6e-05
ORF 3004	MWCANLSMERRTLQCGSGSGSamber	1	6e-05
ORF 3005	MSKRNFVKMTLWVWVWVLGRamber	1	6e-05
ORF 3006	MLWSFVVMVGLamberLPCGSGSGSamber	1	6e-05
ORF 3007	MYSMQHAMAFVTATCGSGSGSamber	1	6e-05
ORF 3008	MamberYTRMNRNamberTCGSGSGSamber	1	6e-05
ORF 3009	MKIPAWYSMRHTLKFNCGSGSGSamber	1	6e-05
ORF 3010	MVYGNAWMHGTFTLCGSGSGSamber	1	6e-05
ORF 3011	MWKMFGPFMMRNTLKLCGSGSGSamber	1	6e-05
ORF 3012	MSMMRSILYNMRNAISYKCGSGSGSamber	1	6e-05
ORF 3013	MPNVYYRMAYALSYDCGSGSGSamber	1	6e-05
ORF 3014	MLWNPRSLMLLCLANNCGSGSGSamber	1	6e-05
ORF 3015	MWIIPMIRASHCGSGSGSamber	1	6e-05
ORF 3016	MMSHLLMTKSKYYCGSGSGSamber	1	6e-05
ORF 3017	MWIATIQSAARGGSGTGGSGGGRochreGGERQTSEVQSREVHSQHVFSamber	1	6e-05
ORF 3018	MRTKSAMHNSFCNCGSGSGSamber	1	6e-05
ORF 3019	MSCYTLMRMLLWCGSGSGSamber	1	6e-05
ORF 3020	MWLIPLEKMAFCGSGSGSamber	1	6e-05
ORF 3021	MNRPYYWMRNAMQWSCGSGSGSamber	1	6e-05
ORF 3022	MRHPPLYFMCRTLSIACGSGSGSamber	1	6e-05
ORF 3023	MRNVPYYSMAFALNYFCGSGSGSamber	1	6e-05
ORF 3024	MTMYYRMMHALLYHCGSGSGSamber	1	6e-05
ORF 3025	MSMYYPYRMVYLKHLQCGSGSGSamber	1	6e-05
ORF 3026	MCVVCRMMKQWYMYCGSGSGSamber	1	6e-05
ORF 3027	MNVMACTLMKSRFSCICGSGSGSamber	1	6e-05
ORF 3028	MWLLRRSMSHCLARCGSGSGSamber	1	6e-05
ORF 3029	MIFVDSYRMADALLYPCGSGSGSamber	1	6e-05
ORF 3030	MATHSMMRCILLFCGSGSGSamber	1	6e-05
ORF 3031	MRSPNYYSMANALNWTCGSGSGSamber	1	6e-05
ORF 3032	MWLIPMVISACGSGSGSamber	1	6e-05
ORF 3033	MRRLSTYMPGYYFGCGSGSGSamber	1	6e-05
ORF 3034	MFGNWMIPMKVCGSGSGSamber	1	6e-05
ORF 3035	MDGRCRLMYMYYVYCGSGSGSamber	1	6e-05
ORF 3036	MYQHYYSMKYALRYCCGSGSWSamber	1	6e-05
ORF 3037	MDCNMGMMLGLSMLNCGSGSGSamber	1	6e-05
ORF 3038	MYKamberFMKPMSHCGSGSGSamber	1	6e-05
ORF 3039	MKTLMGMAWQTMAopalGSGSGSamber	1	6e-05
ORF 3040	MWVIPMKWAISCGSGSGSamber	1	6e-05
ORF 3041	MYSMAWALMYRHDPGHCGSGSGFRamber	1	6e-05
ORF 3042	MNWQYYSMRTALRVCGSGSGSamberVGRRKRWKSTRLNSSHAamber	1	6e-05
ORF 3043	MYSMRFTIMHKPTSMYCGSGSGSamber	1	6e-05
ORF 3044	MSCLFRLMMVLILSamberCGGLGWAamber	1	6e-05
ORF 3045	MPHSLTMVKKSCRCGSGSGSamber	1	6e-05
ORF 3046	MNGWWMINMKRCGSGSGSamber	1	6e-05
ORF 3047	MYSMRNALMYYSRPKSCGSGSGSamber	1	6e-05
ORF 3048	MANNYYSMKTTLRHKCGSGSGSamber	1	6e-05
ORF 3049	MMYRHMMSMMLCGSGSGSamber	1	6e-05
ORF 3050	MSamberYAMIamberMamberSCGSGSGSamber	1	6e-05
ORF 3051	MSCRMGRMLFTHAMCGSGSGSamber	1	6e-05
ORF 3052	MWIIPMTWAWRCGSGSGSamber	1	6e-05
ORF 3053	MKMGTVMKTRYMCGSGSGSamber	1	6e-05
ORF 3054	MPWRMLYIMHLLWNSACGSGSGSamber	1	6e-05
ORF 3055	MIIPTMKHMIMCGSGSGSamber	1	6e-05
ORF 3056	MNRRWFLLRIVGLGLGLRamber	1	6e-05
ORF 3057	MAWLIPMTRIYWACGSGSGSamber	1	6e-05
ORF 3058	MMNIKDMMRFALCGSGSGSamber	1	6e-05
ORF 3059	MLMAYMLRIPWCGSGSGSamber	1	6e-05
ORF 3060	MFGSWMIPMRVCGSGSGSamber	1	6e-05
ORF 3061	MSWVKPMNRAQMGCGSGSGSamber	1	6e-05
ORF 3062	MRLGYYSMRYALRSSCGSGSGSamber	1	6e-05
ORF 3063	MQWLIPMRTMYFACGSGSGSamber	1	6e-05
ORF 3064	MNWSGFYTMKNALRYMCGSGSamber	1	6e-05
ORF 3065	MNYIYMRGYKLCGSGSGSamber	1	6e-05
ORF 3066	MKNLMWMMWQTMKCGSGSGSamber	1	6e-05
ORF 3067	MRLQNGMLNMAFCGSGSGYamber	1	6e-05
ORF 3068	MDPRCAMKSQGNWCGSGSGSamber	1	6e-05
ORF 3069	MHCTILLRMLMLTSAGCGSGSGSamber	1	6e-05
ORF 3070	MYSMSMALSWNCGSGSGSamber	1	6e-05
ORF 3071	MKIPMVMLDRMACGSGSGSamber	1	6e-05
ORF 3072	MTDVWYSMVKAIWTLCGSGSGSamber	1	6e-05
ORF 3073	MAICPKMSCMLLCGSGSGSamber	1	6e-05
ORF 3074	MWIIPMQWAARCGSGSGSamber	1	6e-05
ORF 3075	MSGVCCLLLSVGLGLGLRamber	1	6e-05
ORF 3076	MWLIPMVLAHPCGSGSGSamber	1	6e-05
ORF 3077	MHMWWPCMALMLAYCGSGSGSamber	1	6e-05
ORF 3078	MCTQACRWIMopalFVFGVGLGLGLRamber	1	6e-05
ORF 3079	MPQVIYSMRFCLRMCGSGSGSamber	1	6e-05
ORF 3080	MWIIPMIKAFHCGSGSGSamber	1	6e-05
ORF 3081	MYTMYRDLMAQCLPNHCGSGSGSamber	1	6e-05
ORF 3082	MNMNGQCSMRLLHLLSCGSGSGSamber	1	6e-05
ORF 3083	MAITVMMSRMRFVGLGLGLRamber	1	6e-05
ORF 3084	MWFVMVYMSVSYVPCGSGSGSamber	1	6e-05
ORF 3085	MWMMPMILMISSQMYMCGSGSGSamber	1	6e-05
ORF 3086	MARDMGWNMRIRamberWKNCGSGSGSamber	1	6e-05
ORF 3087	MKRVMHMKWQTMACGSGSGSamber	1	6e-05
ORF 3088	MWRTamberMMSDYEVVWVWVWVLGRamber	1	6e-05
ORF 3089	MNMGQSCMMRLYQIWSCGSGSGSamber	1	6e-05
ORF 3090	MIGSDCMLMKHLVCGSGSGSamber	1	6e-05
ORF 3091	MWVIPMRMKGCGSGSGSamber	1	6e-05
ORF 3092	MSFPQYYSMSHALRWNCGSGSGSamber	1	6e-05
ORF 3093	MWHamberamberPSMSTLHTTCGSGSGSamber	1	6e-05
ORF 3094	MSYLYPQRMHFLAHLWCGSGSGSamber	1	6e-05
ORF 3095	MTCRMPIFMKLRMMTLCGSGSGSamberVGRRKRSEETRLNSSHAamber	1	6e-05
ORF 3096	MLGYWMIPMMICGSGSGSamber	1	6e-05
ORF 3097	MQIDQHMGMTRITCGSGSGSamber	1	6e-05
ORF 3098	MVSYMYHTMTFMLQLFCGSGSGSamber	1	6e-05
ORF 3099	MGLGHWWGRGKKWKSVQAamber	1	6e-05
ORF 3100	MYSMRYAMRWLTMPCGSGSGSamber	1	6e-05
ORF 3101	MYSMARAMLWRRQPICGSGSGSamber	1	6e-05
ORF 3102	MARLNKMLAEHamberCGSGPGAamber	1	6e-05
ORF 3103	MLAMYYYSMPRALHTLCGSGSGSamber	1	6e-05
ORF 3104	MTMPCASSMLFRHYWSCGSGSGSamber	1	6e-05
ORF 3105	MCQRMVIMGMHDPHCGSGSGSamber	1	6e-05
ORF 3106	MARLPRMGCLQLTCGSGSGSamber	1	6e-05
ORF 3107	MPTMWYSMARALLYCGSGSGSamber	1	6e-05
ORF 3108	MFGWAIPMRRCLFTCGSGSGSamber	1	6e-05
ORF 3109	MLLGRHKMLCHPSSCGSGSGSamber	1	6e-05
ORF 3110	MTMSVCLTMLLKTWIYCGSGSGSamberVGRRKRSKSTRLNSSHAamber	1	6e-05
ORF 3111	MHTQNTMHWEamberTCGSGSGSamber	1	6e-05
ORF 3112	MLWSWMYDVFCCGSGSGSamber	1	6e-05
ORF 3113	MWLIPMMWAVSCGSGSGSamber	1	6e-05
ORF 3114	MKPIRCIRVIIVGLGLGLRamber	1	6e-05
ORF 3115	MIPGWYSMPWTLTMFCGSGSGSamber	1	6e-05
ORF 3116	MHCTMLMLQLLKCGSGSGSamber	1	6e-05
ORF 3117	MLKIAWMFRYLPCGSGSGSamber	1	6e-05
ORF 3118	MYASVLSamberMARKMVLACGSGSamber	1	6e-05
ORF 3119	MSMARMamberSKHTCGSGSGSamber	1	6e-05
ORF 3120	MPMHWTMKNALNCGSGSGSamber	1	6e-05
ORF 3121	MMSKMLRTMVNALKLSCGSGSGSamber	1	6e-05
ORF 3122	MFTVSMWALKICGSGSGSamber	1	6e-05
ORF 3123	MKMYSQIRMGSAILTLCGSGSGSamber	1	6e-05
ORF 3124	MVFPNYYSMRCALRYYCGSGSGSamber	1	6e-05
ORF 3125	MGYTYAYQamberVSDWLVFTLRWRPIPGAEPamberVARLNSSEamberDTSRMPSRALNTNADFCLTamber	1	6e-05
ORF 3126	MSIMQFYLMERALACHCGSGSGSamber	1	6e-05
ORF 3127	MGKTMALMVMHTWLCGSGSGSamber	1	6e-05
ORF 3128	MIASRMYRMHNAKKWRCGSGSGSamber	1	6e-05
ORF 3129	MHHLamberMFTDIECGSGSGSamber	1	6e-05
ORF 3130	MYLMSWAMRLGLFWCGSGSGSamber	1	6e-05
ORF 3131	MTDWYDMKYANSCGSGSGSamber	1	6e-05
ORF 3132	MSCKMGPMLFGMTAMCGSGSamber	1	6e-05
ORF 3133	MPYSFPQRMKYLLHLDCGSGSGSamber	1	6e-05
ORF 3134	MTDSDNWPMVNRRRLamberCGSGSGSamber	1	6e-05
ORF 3135	MNMGWYSMAHALRYCGSGSGSamber	1	6e-05
ORF 3136	MDKREMTPQTQCGSGSGSamber	1	6e-05
ORF 3137	MTIPMVMWNQMQCGSGSGSamber	1	6e-05
ORF 3138	MHCNMGRMFSMPamberWICGSGSGSamber	1	6e-05
ORF 3139	MNYVYPHRMHFLVHFWCGSGSGSamber	1	6e-05
ORF 3140	MNQamberAKamberMTQRSPEKCGSGSGSamber	1	6e-05
ORF 3141	MNYIIMANIKLCGSGSGSamber	1	6e-05
ORF 3142	MLLRLQVSMRYYVLVSCGSGSGSamber	1	6e-05
ORF 3143	MCCTLLMKamberRTNCGSGSGSamber	1	6e-05
ORF 3144	MQSALYYSMARALSFSCGSGSGSamber	1	6e-05
ORF 3145	MMDNamberMWNQTPCGSGSGSamber	1	6e-05
ORF 3146	MHTISMMYSGYCGSGSGSamber	1	6e-05
ORF 3147	MYSMRIAMSWKPTTVCGSGSGSamber	1	6e-05
ORF 3148	MAHIMLRMKDSWLECGSGSGAamber	1	6e-05
ORF 3149	MHMYAAFMMRWLLTMFCGSGSGSamber	1	6e-05
ORF 3150	MYSMRNTLMCMPCPIQCGSGSGSamber	1	6e-05
ORF 3151	MPMRCILMLVIKQFCGSGSGSamber	1	6e-05
ORF 3152	MMYRNYSLMSTLSNMLCGSGSGSamber	1	6e-05
ORF 3153	MSLFCNSLMHYKQLMLCGSGSGSamber	1	6e-05
ORF 3154	MYSMANALMFWRVSYCCGSGSGSamber	1	6e-05
ORF 3155	MNYQSNLAMFYFRSMYCGSGSGSamber	1	6e-05
ORF 3156	MSKMNTMVYRHMCGSGSGSamber	1	6e-05
ORF 3157	MWVVPMRIAGCCGSGSGSamber	1	6e-05
ORF 3158	MEVNNYYWMRNAFSWLCGSGSGSamber	1	6e-05
ORF 3159	MRVLSVRMRLLYRVCGSGSGSamber	1	6e-05
ORF 3160	MTTamberKRMHYTERKCGSGSGSamber	1	6e-05
ORF 3161	MSRLSWKMTLYWWKCGSGSGSamber	1	6e-05
ORF 3162	MNRamberSWYSRRRALLGSGGSGSGAamber	1	6e-05
ORF 3163	MYSEYMSHTKSCGSGSGSamber	1	6e-05
ORF 3164	MNQKFKMPWVTLQCGSGSGSamber	1	6e-05
ORF 3165	MTYRDSGMYWLTWNPCGSGSGSamber	1	6e-05
ORF 3166	MNMRMLLMRCGMTQCGSGSGSamber	1	6e-05
ORF 3167	MYSMKRTLMSWSDWFQCGSGSGSamber	1	6e-05
ORF 3168	MMYRFQMMHNLLCGSGSamber	1	6e-05
ORF 3169	MYSMTKIFMNWLHYRNCGSGSGSamber	1	6e-05
ORF 3170	MYSMTAALMFTRHNARCGSGSGSamber	1	6e-05
ORF 3171	MLSMQSMRHEHLCGSGSGSamber	1	6e-05
ORF 3172	MRAGKMKMRIRHKIWCESGSGSamber	1	6e-05
ORF 3173	MATRWRSMLamberWKVLECGSGSGSamber	1	6e-05
ORF 3174	MMCMSYNMLYRLALCGSGSGSamber	1	6e-05
ORF 3175	MPMNCFYNMSRLFSMRCGSGSGSamber	1	6e-05
ORF 3176	MPMKCLLVMWLLKLLVCGSGSGSamber	1	6e-05
ORF 3177	MTWTISMTRAKMGCGSGSGSamber	1	6e-05
ORF 3178	MMYRHVMLWYYLCGSGSGSamber	1	6e-05
ORF 3179	MHILSFIIMELYLDYYCGSGSGSamber	1	6e-05
ORF 3180	MDQAQSNMTENPKICGSGSGSamber	1	6e-05
ORF 3181	MRTGYTMMTYTLRCGSGSGSamber	1	6e-05
ORF 3182	MYSMPFTTMTKHLWYACGSGSGSamber	1	6e-05
ORF 3183	MDCRMGRMLTSCMLLCGSGSGSamber	1	6e-05
ORF 3184	MSYGYYVMSRSLRCCCGSGSGSamber	1	6e-05
ORF 3185	MWLTGREMMRHALLCGSGSGSamber	1	6e-05
ORF 3186	MGQNQKMGPMFRKCGSGSGSamber	1	6e-05
ORF 3187	MENYFMARIGIVGLGLGLRamber	1	6e-05
ORF 3188	MLWRLTNMLLYVEWCGSGSGSamber	1	6e-05
ORF 3189	MKITRIHMamberYTLLLCGSGSGSamber	1	6e-05
ORF 3190	MSCRMGRMLFTHAMCGSGSamber	1	6e-05
ORF 3191	MLCVMGLMIRRVLMCGSGSGSamber	1	6e-05
ORF 3192	MNKDRMHLCRICVGLGLGLRamber	1	6e-05
ORF 3193	MAKQPRMACLILCGSGSGSamber	1	6e-05
ORF 3194	MALKPKMSCRLLCGSGSGSamber	1	6e-05
ORF 3195	MopalIIPMKRAHHCGSGSGSamberVGRRKRSEDTRLNSSHAamber	1	6e-05
ORF 3196	MIVGILRLMCPWRILACGSGSGSamber	1	6e-05
ORF 3197	MTCIMGRMLARIWKCGSGSGSamber	1	6e-05
ORF 3198	MPHFYLMRYALACGSGSGSamber	1	6e-05
ORF 3199	MWVIPMQLAHHCGSGSGSamber	1	6e-05
ORF 3200	MNYIIMRGRMLCGSGSGSamber	1	6e-05
ORF 3201	MNYIGYYSMTYAHLWTCGSGSGSamberVGRRKRSKSTRLNSSHAamber	1	6e-05
ORF 3202	MVYWQYRHMLAPRPIHCGSGSGPamber	1	6e-05
ORF 3203	MQSamberDGNMAQMHYWCGSGSGSamber	1	6e-05
ORF 3204	MPMSWTMQKALKCGSGSGSamber	1	6e-05
ORF 3205	MLSWMIPFMQFAMLASCGSGSGSamberVGRRKRSEEHRLNSSHAamberochreSRMPSSAopalKKKamber	1	6e-05
ORF 3206	MSGTHYWMRNARAWCGSGSGSamber	1	6e-05
ORF 3207	MACILLMKMLIHCGSGSGSamber	1	6e-05
ORF 3208	MRGTRFYLMKTALLFTCGSGSGSamber	1	6e-05
ORF 3209	MRGYHFYTMSNALKYSCGSGSGSamber	1	6e-05
ORF 3210	MWIKPMEIAGCGSGSGSamber	1	6e-05
ORF 3211	MEGRamberLMLSAamberRCGSGSGSamber	1	6e-05
ORF 3212	MGHPRPSMYLNSVMCGSGYGSamber	1	6e-05
ORF 3213	MRISTPMPLYERCGSGSGSamber	1	6e-05
ORF 3214	MNMVHCFHMLLYPMSKSGSGSGSamber	1	6e-05
ORF 3215	MSLNILTRMARVHYMYCGSGSGSamber	1	6e-05
ORF 3216	MASLKMamberamberPHCGSGSGSamber	1	6e-05
ORF 3217	MMLSRYTLMENLWMLKCGSGSGSamber	1	6e-05
ORF 3218	MESLLWWSMSRALHCVCGSGSGSamber	1	6e-05
ORF 3219	MWAIPMMIARLCGSGSGSamber	1	6e-05
ORF 3220	MFGCRPKMPVYINRCGSGSGSamber	1	6e-05
ORF 3221	MTHKKKIHWFFISVGLGLGLRamber	1	6e-05
ORF 3222	MMARNASMVIRLFLCGSGSGSamber	1	6e-05
ORF 3223	MYTLFKPLMQHKLIWVCGSGSGSamber	1	6e-05
ORF 3224	MYWAYSMAKALRGCGSGSGSamber	1	6e-05
ORF 3225	MSMCCSGIMYERYKSVCGSGSGSamber	1	6e-05
ORF 3226	MSRNPRMSCKLLSCGSGSGSamber	1	6e-05
ORF 3227	MTMNSHMRTSSamberCGSGSGSamber	1	6e-05
ORF 3228	MKNPIYKMASALQYICGSGSGSamber	1	6e-05
ORF 3229	MQLIYMIGDTLCGSGSGSamber	1	6e-05
ORF 3230	MSMVCSSLMTERHVCLCGSGSGSamber	1	6e-05
ORF 3231	MISPSWYNMRTALNYHCGSGSGSamber	1	6e-05
ORF 3232	MSCRMRSMMYAHLLNCGSGSGSamber	1	6e-05
ORF 3233	MWLIAMRIMGCGSGSGSamber	1	6e-05
ORF 3234	MPMFWYDMRFALRYLCGSGSGSamber	1	6e-05
ORF 3235	MWLIPMKLAVQCGSGSGSamber	1	6e-05
ORF 3236	MWTPIGSMTHFTGMCGSGSGSamber	1	6e-05
ORF 3237	MWTVSWYSMRFAFLYSCGSGSGSamber	1	6e-05
ORF 3238	MWIVPMRamberAHHCGSGSGSamber	1	6e-05
ORF 3239	MSNKRMamberNRRKRGSGSGSamber	1	6e-05
ORF 3240	MGopalTLSRRYIHDGGVLFDEDGSVLLWVWVWVLGRamber	1	6e-05
ORF 3241	MVMGHLMRMLISQISPCGSGSGSamber	1	6e-05
ORF 3242	MYTMQFTLMYNLMRLPRGSGPGSamber	1	6e-05
ORF 3243	MRTRSMCTTAHCGSGSGSamber	1	6e-05
ORF 3244	MFMLPYAMRYALSYCGSGSGSamber	1	6e-05
ORF 3245	MSSSMYYSMSKALSYPCGSGSGSamber	1	6e-05
ORF 3246	MYSMEYTLMFRWLREPCGSGSGSamber	1	6e-05
ORF 3247	MTALMLPFMLNHLamberRDCGSGSGSamber	1	6e-05
ORF 3248	MWIIPMKIAATCGSGSGSamber	1	6e-05
ORF 3249	MTPFGTMRRARPACGSGSGSamber	1	6e-05
ORF 3250	MTPHEAHMHMTELMCGSGSGSamber	1	6e-05
ORF 3251	MYSMPRAMLYRYFNCGSGSGSamber	1	6e-05
ORF 3252	MYNMKYAMRIRPKPCGSGSGSamber	1	6e-05
ORF 3253	MRGNFLIHCGSGSVSamber	1	6e-05
ORF 3254	MYILMRDMTLWVWVWVLGRamber	1	6e-05
ORF 3255	MKMHYRLMSQALRLKCGSGSGSamberVGRRKRSEDTRLNSSHAamber	1	6e-05
ORF 3256	MHHMSSMTNVFSVGLGLGLRamber	1	6e-05
ORF 3257	MLAKamberamberFMRVCRIPCGSGSGSamber	1	6e-05
ORF 3258	MMFPGFYSMSKALSWYCGSGSGSamber	1	6e-05
ORF 3259	MYRLTMNNEVLCGSGSGSamber	1	6e-05
ORF 3260	MDRTIMSAMGHCGSGSGSamber	1	6e-05
ORF 3261	MRIWRPMTQRRSNCGSGSGAamber	1	6e-05
ORF 3262	MRIYPCRMRYLLHLCGSGSGSamber	1	6e-05
ORF 3263	MLIPMERMIRSKMGECGSGSGSamber	1	6e-05
ORF 3264	MPCMLMRLILFCGSGSGSamber	1	6e-05
ORF 3265	MPKSQDMamberKPRMCGSGSGSamber	1	6e-05
ORF 3266	MWIIPMamberVAGFCGSGSGSamber	1	6e-05
ORF 3267	MYSMAYTLMLHSRRKSCGSGSGSamber	1	6e-05
ORF 3268	MFFDVCAFMPRHSMKLCGSGSGSamber	1	6e-05
ORF 3269	MLMFLHTNMFVQITLICGSGSGSamber	1	6e-05
ORF 3270	MRHTQMVSTTTCGSGSGSamber	1	6e-05
ORF 3271	MPYGMamberMKKHNRSCGSGSGSamber	1	6e-05
ORF 3272	MNETLFYLMRFALRYSCGSGSGSamber	1	6e-05
ORF 3273	MYAGLWVWVWVLGRamber	1	6e-05
ORF 3274	MRRQHFSRMMQYTNWLCGSGSGSamber	1	6e-05
ORF 3275	MLLDKLLMPNWNKQPCGSGSGYamber	1	6e-05
ORF 3276	MMGPNMMANALCGSGSGPamber	1	6e-05
ORF 3277	MYSMRTAMYVTHLICGSGSGSamber	1	6e-05
ORF 3278	MLKPMRVMAMTSRLCGSGSGSamber	1	6e-05
ORF 3279	MSLKYYWMRNARKWCGSGSWSamber	1	6e-05
ORF 3280	MLTGMPTSMQTFAILYCGSGSGSamber	1	6e-05
ORF 3281	MTCLFVMWINQRTCGSGSGSamber	1	6e-05
ORF 3282	MWWIPMVKVVLCGSGSGSamber	1	6e-05
ORF 3283	MYVHYMWKGCLCGSGSGSamber	1	6e-05
ORF 3284	MGTSTASKMRVQMTFMCGSGSGSamber	1	6e-05
ORF 3285	MLVEEVWVWVWVLGRamber	1	6e-05
ORF 3286	MWIIPMVMMRGCGSGSGSamber	1	6e-05
ORF 3287	MSMPCNSSMLFRTLCLCGSGSGSamber	1	6e-05
ORF 3288	MDPAKIMWLLSHCGSGSGSamberVGRRKRSEEHTLNSSHAamber	1	6e-05
ORF 3289	MHPDTYYSMSNALQVRCGSGSGSamber	1	6e-05
ORF 3290	MNYYHFMMKCLSWLHCGSGSGSamber	1	6e-05
ORF 3291	MYRMTWSKMLLLTRSYCGSGSGSamber	1	6e-05
ORF 3292	MPYSYPQRMTWLIHLPCGSGSGSamber	1	6e-05
ORF 3293	MSWNKPMTEAAMGCGSGSGSamber	1	6e-05
ORF 3294	MLMPGYYSMMRCLRAPCGSGSGSamber	1	6e-05
ORF 3295	MKCQILLamberMLYHHPNCCGSGSGSamber	1	6e-05
ORF 3296	MRLKCYCSMHGRILWKCGSGSRSamber	1	6e-05
ORF 3297	MSRLQYLVMPamberLERYECGSGSGSamber	1	6e-05
ORF 3298	MPamberAGGMLPSPESCGSGSGSamber	1	6e-05
ORF 3299	MHCDLLIRMLMRGRYKCGSGSGSamber	1	6e-05
ORF 3300	MATNPFYKMKTALLYWCGSGSGSamber	1	6e-05
ORF 3301	MHCILLMMMLYHCGSGSGSamber	1	6e-05
ORF 3302	MIGHPFRMHYILFLACGSGSGSamber	1	6e-05
ORF 3303	MMYPLHKYMPIKRKGMCGSGSGSamber	1	6e-05
ORF 3304	MKIPEWYRMSHALSWICGSGSGSamber	1	6e-05
ORF 3305	MMSGLLRMMCASRVTKWGAGSGSamber	1	6e-05
ORF 3306	MLRCVTNTMLLRQLYHCGSGSGSamber	1	6e-05
ORF 3307	MHFMQRTRMFFRIPKNCGSGSGSamber	1	6e-05
ORF 3308	MTRTVDNQMTIYSNLACGSGSGSamber	1	6e-05
ORF 3309	MSYMYAMALLPHCGSGSGSamber	1	6e-05
ORF 3310	MYSMSRALMMamberSYEEWCGSGSGSamber	1	6e-05
ORF 3311	MKEHamberTMHFDamberSCGSGSGSamber	1	6e-05
ORF 3312	MPMTYNMTHCLHCGSGSGSamber	1	6e-05
ORF 3313	MRYSQPIRMHWIKFLSCGSGSGSamber	1	6e-05
ORF 3314	MNYNRSRMQEIPLLCGSGSGSamber	1	6e-05
ORF 3315	MKITNamberSamberMDSENHPFLWVWVWVLGRamber	1	6e-05
ORF 3316	MQTMICMGMLLRLRTQCGSGSGSamber	1	6e-05
ORF 3317	MVVRSKTMIamberamberEPNCGSGSGSamber	1	6e-05
ORF 3318	MAIPMMRLSMACGSGSGSamber	1	6e-05
ORF 3319	MWILPMRWAARCGSGSGSamber	1	6e-05
ORF 3320	MSMLCRLMVLFQMTCGSGSGSamber	1	6e-05
ORF 3321	MLVVMKIMDHMNTWACGSGSGSamber	1	6e-05
ORF 3322	MYSMKHTLMFNHLRLLCGSGSGSamber	1	6e-05
ORF 3323	MQMHRMLMKYALGRCGSGSGSamber	1	6e-05
ORF 3324	MRTNNYYSMRYTLSYTCGSGSGSamber	1	6e-05
ORF 3325	MACTMLMMTLLFCGSGSGSamber	1	6e-05
ORF 3326	MYSMRYTRMSMSLWRSCGSGSGSamber	1	6e-05
ORF 3327	MVCLMGIMWPRYEMKCGSGSGSamber	1	6e-05
ORF 3328	MRLNYNMMVLAMPGYCGSGSGSamber	1	6e-05
ORF 3329	MILQDHMRIITLQCGSGSGSamber	1	6e-05
ORF 3330	MRTTAYYSMKFALEWTCGSGSGSamber	1	6e-05
ORF 3331	MSWMYKMPLLLTCGSGSGSamber	1	6e-05
ORF 3332	MTSDDVYVAVVLWVWVWVLGRamber	1	6e-05
ORF 3333	MWMHWYDMTRPWAVSCGSGSGSamber	1	6e-05
ORF 3334	MPIYWLIPMKLSKWQSCGSGSGSamber	1	6e-05
ORF 3335	MCWLIPMVamberAYHACGSGSGSamber	1	6e-05
ORF 3336	MLLPMVIMIRSRMYSCGSGSGSamber	1	6e-05
ORF 3337	MRVKamberRMMYQRTCGSGSGSamber	1	6e-05
ORF 3338	MTMVCATMMLHRHKACGSGSGSamber	1	6e-05
ORF 3339	MCKPSMRFMIMCGSGSGSamber	1	6e-05
ORF 3340	MQRNVDMRRIopalLGGLGVGLRamber	1	6e-05
ORF 3341	MSMLNCQYMMMTALMWCGSGSGSamber	1	6e-05
ORF 3342	MSFMTCTLMPSWYSFLCGSGSGSamber	1	6e-05
ORF 3343	MMARFSamberMTQRLSLCGSGSGSamber	1	6e-05
ORF 3344	MLAGMPSRMQYLYIRACGSGSGSamber	1	6e-05
ORF 3345	MFDYYPLRMIYLTHLTCGSGSGSamber	1	6e-05
ORF 3346	MYMMATAMQYNESVWCGSGSGSamber	1	6e-05
ORF 3347	MSAMLRIMAMMLRRCGSGSGSamber	1	6e-05
ORF 3348	MMLDFARMQRTKAamberCGSGSGSamber	1	6e-05
ORF 3349	MLHLYLLamberMPTSKCNTCGSGSGSamber	1	6e-05
ORF 3350	MKCQMGLMLKRKTMICGSGSGSamberVGRRKRSEEQRLNSSHAamber	1	6e-05
ORF 3351	MINNYQMANLLWHCGSGSGSamber	1	6e-05
ORF 3352	MNMRSLLMMCTAMLWCGSGSGSamber	1	6e-05
ORF 3353	MKTLMTMTWLTMNCGSGSGSamber	1	6e-05
ORF 3354	MWFIPMVKAIQCGSGSGSamber	1	6e-05
ORF 3355	MNPLAFYSMRYALSFACGSGSGSamber	1	6e-05
ORF 3356	MYSMSNYLMHPHSKSRCGSGSGSamber	1	6e-05
ORF 3357	MGSNFKamberEIYPCVSILRWFLLIRVGLGLGLRamber	1	6e-05
ORF 3358	MAVKSMMWRYIMCGSGSGSamber	1	6e-05
ORF 3359	MNWLRNMHSRamberKCGSGSGSamber	1	6e-05
ORF 3360	MPSYYMMATALQCGSGSGSamber	1	6e-05
ORF 3361	MARKPRMNCILLCGSGSGCamber	1	6e-05
ORF 3362	MSILTILTMSSLDMGICGSGSGSamber	1	6e-05
ORF 3363	MLMPSYYTMSRALLWTCGSGSGSamber	1	6e-05
ORF 3364	MHLQCWYRMRNSIVVRCGSGSGSamber	1	6e-05
ORF 3365	MSKKPKMRCLALSCGSGSGSamber	1	6e-05
ORF 3366	MNYIIMKFVKICGSGSGSamber	1	6e-05
ORF 3367	MPMRCILMSMQNCLCGSGSGSamber	1	6e-05
ORF 3368	MLKQLYYSMTYALRYSCGSGSGSamber	1	6e-05
ORF 3369	MMLPSNLRMGKTISRMCGSGSGSamber	1	6e-05
ORF 3370	MSFMYRMRLLPHCGSGSGSamber	1	6e-05
ORF 3371	MWIIPMMKMRKNCGSGSGSamber	1	6e-05
ORF 3372	MDCRMGPMLGCAMFCGSGSGSamber	1	6e-05
ORF 3373	MNGNYPYRMTFILHIHCGSGSGSamber	1	6e-05
ORF 3374	MQSAMVAYASVWVWVWVLGRamber	1	6e-05
ORF 3375	MWLVPMIQIGCGSGSGSamber	1	6e-05
ORF 3376	MGYWLIPMMLCNRSTQCGSGSGSamber	1	6e-05
ORF 3377	MMARFADMLRRHVLCGSGSGSamberVGRRKRSEEHTLNSSHAamberochreSRMPSSAopalKKKKKKamber	1	6e-05
ORF 3378	MFYTMHYLMHCALSKHCGSGSGSamber	1	6e-05
ORF 3379	MPSTTMKTSKSCGSGSGSamber	1	6e-05
ORF 3380	MQTYIADMSKSCGSGSGSamber	1	6e-05
ORF 3381	MYSMPYALRLNLIRLCGSGSGSamber	1	6e-05
ORF 3382	MHNKamberMRLIILCGSGSGSamber	1	6e-05
ORF 3383	MYPMSRAMLWYNLPSCGSGSGSamber	1	6e-05
ORF 3384	MVIPMMMLNPRCGSGSGSamber	1	6e-05
ORF 3385	MRWKWWamberMMPTVTLDWCGSGSGSamber	1	6e-05
ORF 3386	MAYIMFMMVVSWRRCGSGSGSamber	1	6e-05
ORF 3387	MAYLSIRMGNPMSSQCGSGSGSamber	1	6e-05
ORF 3388	MIRPMMKFMIMCGSGSGSamber	1	6e-05
ORF 3389	MWIVPMRKAAHCGSGSGSamber	1	6e-05
ORF 3390	MWIVPMVKMQQCGSGSGSamber	1	6e-05
ORF 3391	MPFAVKRMNQKSIRECGSGSGSamber	1	6e-05
ORF 3392	MKTVMQMRWVTMRCGSGSGSamber	1	6e-05
ORF 3393	MFMYNRIIMHGVALHYCGSGSGSamber	1	6e-05
ORF 3394	MSKRARMRCILLCGSGSGSamber	1	6e-05
ORF 3395	MHSMYWRVMMRSITLFCGSGSGSamber	1	6e-05
ORF 3396	MYIGLMMNARMGRCGSGSGSamber	1	6e-05
ORF 3397	MMARHSTMMARLLYCGSGSGSamber	1	6e-05
ORF 3398	MSMPNTCSMKLRFLWWCGSGSGSamber	1	6e-05
ORF 3399	MDTSYYSMMNALSGMLCGSRSGSamber	1	6e-05
ORF 3400	MTFMQCTFMYRWSYTGCGSGSGSamber	1	6e-05
ORF 3401	MNYIIMHNRTICGSGSGSamber	1	6e-05
ORF 3402	MPKHENYMMAGATMNFCGSGSGSamber	1	6e-05
ORF 3403	MTMWAMISMARMLLPSCGSGSGSamber	1	6e-05
ORF 3404	MHPDKVMKEDHNCGSGSGSamber	1	6e-05
ORF 3405	MPMQCLLNMWRVAMSNCGAGSGSamber	1	6e-05
ORF 3406	MTYVWLVPMKIMIQVMCGSGSGSamber	1	6e-05
ORF 3407	MIRMPRGMCRFFARCGSGSGSamber	1	6e-05
ORF 3408	MRMQCYHMLWVWVWVLGRamber	1	6e-05
ORF 3409	MTASCGGCMLLKHLMRCGSGSGSamber	1	6e-05
ORF 3410	MNDQWYSMRTALSTACGSGSGSamber	1	6e-05
ORF 3411	MYSMKTTLMFGPHYLNCGSGSGSamber	1	6e-05
ORF 3412	MYSMTYAMRMPRQPCGSGSGSamber	1	6e-05
ORF 3413	MTLVVGTLMHNFDAFRCGSGSGSamber	1	6e-05
ORF 3414	MTGYWMVPMKMCGSGSGSamber	1	6e-05
ORF 3415	MLRFLGVKMQIRYYLWCGSGSGSamber	1	6e-05
ORF 3416	MWVIPMRKARTCGSGSGSamber	1	6e-05
ORF 3417	MPPSACNTopalKKKNSNSKamber	1	6e-05
ORF 3418	MRSNERMTIKISCGSGSGSamber	1	6e-05
ORF 3419	MPCMLLKYMRSVMKKSCGSGSGSamber	1	6e-05
ORF 3420	MMHPSQMMRSALCGSGSGSamber	1	6e-05
ORF 3421	MNCTLLLKMLYKSTLRCGSGSGSamber	1	6e-05
ORF 3422	MQLAFLLAMTLRSamberHFCGSGSGSamber	1	6e-05
ORF 3423	MTSLFYSMKYTLRCCGSGSGSamber	1	6e-05
ORF 3424	MIHHYSRMNFILHWRCGSGSGSamber	1	6e-05
ORF 3425	MFRLYSLQMIHSGGWHCGSGSGSamber	1	6e-05
ORF 3426	MNLAMTMANMFCECGSGSGSamber	1	6e-05
ORF 3427	MYLFHYYSLQYALHYNCGSGSGSamber	1	6e-05
ORF 3428	MWLIPMKRAIDCGSGSGSamber	1	6e-05
ORF 3429	MNFHQYYSMRNALQVSCGSGSGSamber	1	6e-05
ORF 3430	MWLIPMKLAINCGSGSGSamber	1	6e-05
ORF 3431	MSIHVNNNMPRSGTLMCGSGSGSamber	1	6e-05
ORF 3432	MDGEILMRNPNPCGSGSGSamber	1	6e-05
ORF 3433	MHCDLLMRMLLKCGSGSGSamber	1	6e-05
ORF 3434	MILMYCHIMPLHHMWLCGSGSGSamber	1	6e-05
ORF 3435	MLGWSIPMRLCILTCGSGSGSamber	1	6e-05
ORF 3436	MPRNLPRMVDAYLMCGSGSGSamber	1	6e-05
ORF 3437	MMIPMVMVRITCCGSGSGSamber	1	6e-05
ORF 3438	MMTRFNTMAYVSRYCGSGSGSamber	1	6e-05
ORF 3439	MWTLLCLRMRHHYHHICGSGSGSamber	1	6e-05
ORF 3440	MLTSHITMWVWVWVLGRamber	1	6e-05
ORF 3441	MLAMYHYSMKSTLSILCGSGSGSamber	1	6e-05
ORF 3442	MQCRMGVMITRHKMCGSGSGSamber	1	6e-05
ORF 3443	MPMRCILWMNRMHIKICGSGSGSamber	1	6e-05
ORF 3444	MLGFWMVPMKVCGSGSGSamber	1	6e-05
ORF 3445	MLKPNMQFMIMCGSGSGSamber	1	6e-05
ORF 3446	MGLNFKamberEIYPopalRRLILCLILGCVGLGLGLRamber	1	6e-05
ORF 3447	MSMVCSNTMLLRYYPVCGSGSGSamber	1	6e-05
ORF 3448	MIIPMMILNPNCGSGSGSamber	1	6e-05
ORF 3449	MACLMGKMLIPDLRCGSGSGSamber	1	6e-05
ORF 3450	MNYIIMHGNVICGSGSGSamber	1	6e-05
ORF 3451	MLLKKMAKMWFHTLIDCGSGSGSamber	1	6e-05
ORF 3452	MGLPYTLLMRYALTWPCGSGSGSamber	1	6e-05
ORF 3453	MAKLCCIMKVRRIFVGLGLGLRamber	1	6e-05
ORF 3454	MHCNHLQMNTGGDARCGSGSGSamber	1	6e-05
ORF 3455	MNTMYFMRRTTMCGSGPGSamber	1	6e-05
ORF 3456	MLopalCYADGLWVWVWVLGRamber	1	6e-05
ORF 3457	MNTRNPMSHNDamberCGSGSGSamber	1	6e-05
ORF 3458	MVamberTMMSSVALCGSGSGSamber	1	6e-05
ORF 3459	MYTFHYYSMQYALHYNCGSGSGSamber	1	6e-05
ORF 3460	MTCKPMNENASCGSGSGSamber	1	6e-05
ORF 3461	MRCTILMKMLLACGSGSGSamber	1	6e-05
ORF 3462	MTWKHPMIRANMGCGSGSGSamber	1	6e-05
ORF 3463	MWIIPMamberKAHTCGSGSGSamber	1	6e-05
ORF 3464	MWVIPMIMAQQCGSGSGSamber	1	6e-05
ORF 3465	MGFLGSMMRLLYWRCGSGSGSamber	1	6e-05
ORF 3466	MQWPVYWMRFALNYPWVWVLGRamber	1	6e-05
ORF 3467	MHYYWAIPMVLYTVMTCGSGSGSamber	1	6e-05
ORF 3468	MLLMYRGMAKTSPLCGSGSGSamber	1	6e-05
ORF 3469	MRCAWYSMSHALAYCGSGSGSamber	1	6e-05
ORF 3470	MMGLRALMMRSTNLRCGSGSWSamber	1	6e-05
ORF 3471	MYSMRYAMSFRSVYCGSGSGSamber	1	6e-05
ORF 3472	MYLMHIAMQWHAYPCGSGSGSamber	1	6e-05
ORF 3473	MSWRAMYRamberSRCGSGSGSamber	1	6e-05
ORF 3474	MVHFRLamberMPNLRamberTMCGSGSGSamber	1	6e-05
ORF 3475	MKVNMRMLDWMRCGSGSGSamber	1	6e-05
ORF 3476	MPSRFWSMTYSLRLCGSGSGSamberVGRRKRSEEHTLNSSHAamberochreSRMPSSAopalKKKKQRMRIamber	1	6e-05
ORF 3477	MSWMYKMPLLKSCGSGSGSamber	1	6e-05
ORF 3478	MCSWMWYSMTHCLRLKCGSGSGSamber	1	6e-05
ORF 3479	MLNGPSRMNWIRWWCGSGSGSamber	1	6e-05
ORF 3480	MSEYFYSMMTAMDHCGSGSGSamber	1	6e-05
ORF 3481	MIIRISSKMPLFRRARCGSGSGSamber	1	6e-05
ORF 3482	MYAGYYNMKRALSYTCGSGSGSamberVGRRKRSKSTRLNSSHAamber	1	6e-05
ORF 3483	MIDSPMSTHYHCGSGSGSamber	1	6e-05
ORF 3484	MFamberNTQMSGPMLCGSGSGSamber	1	6e-05
ORF 3485	MYSMAFALMTSSEFNKCGSGSGSamber	1	6e-05
ORF 3486	MACKMGRMLTKMRICGSGSGSamber	1	6e-05
ORF 3487	MDEPIFWTMRNALSFSCGSGSGSamber	1	6e-05
ORF 3488	MMILPWRMGLTKSKMCGSGSGSamber	1	6e-05
ORF 3489	MTWMIPMRLIWPNCGSGSGSamber	1	6e-05
ORF 3490	MYNMTSALMTKHNYLRCGSGSGSamber	1	6e-05
ORF 3491	MACamberMSMMamberSKCRGSGSGSamber	1	6e-05
ORF 3492	MWYVPMMHANLLVGLGLGLRamber	1	6e-05
ORF 3493	MWLILLRMANPWLSKCGSGSGSamber	1	6e-05
ORF 3494	MPMSWTMEKCRTCCGSGSGSamber	1	6e-05
ORF 3495	MWLIPMIKSGCCGSGSGSamber	1	6e-05
ORF 3496	MSMKPKMRCLLLCGSGSGSamber	1	6e-05
ORF 3497	MSCLMGIMIHRAMMCGSGSGSamber	1	6e-05
ORF 3498	MKRAMLYQYLPCGPLAWSamber	1	6e-05
ORF 3499	MPMTCLMLWTLYHCGSGSGSamber	1	6e-05
ORF 3500	MSWMYGMMWTRIVLCGSGSGSamber	1	6e-05
ORF 3501	MPMKWNMKYALRCGSGSGSamber	1	6e-05
ORF 3502	MMYRFQMMHYVFCGSGSGSamber	1	6e-05
ORF 3503	MTAHYYSMMSTLESCGSGSGSamber	1	6e-05
ORF 3504	MTFMLKMNMLLRLVVHCGSGSGSamber	1	6e-05
ORF 3505	MWANIFYRMATALRWVCGSGSGSamber	1	6e-05
ORF 3506	MIVSSNQKMWRLFAIYCGSGSGSamber	1	6e-05
ORF 3507	MTCLILLKMLYLTQRECGSGSGSamber	1	6e-05
ORF 3508	MSDTWMamberYYMNCGSGSGSamber	1	6e-05
ORF 3509	MSRFPRMRCIRLWCGSGSGSamber	1	6e-05
ORF 3510	MFNSYMMSNCVWHCGSGSGSamber	1	6e-05
ORF 3511	MWLIPMSWAALCGSGSGSamber	1	6e-05
ORF 3512	MLCKMGRMLPQLVRLCGSGSGSamber	1	6e-05
ORF 3513	MWIIPMVRMALCGSGSGSamber	1	6e-05
ORF 3514	MQNMRWGLFILVGLGLGLRamber	1	6e-05
ORF 3515	MKYPYPLRMHYLVYLKCGSGSGSamberVGRRKRSEEHTLNSSHAamberochreSRMPSSAopalKKKRKKochreamber	1	6e-05
ORF 3516	MKFETPLRMNYLMHLTCGSGSGSamber	1	6e-05
ORF 3517	MVQSRWPMSGMKIKSCGSGSGSamber	1	6e-05
ORF 3518	MELHLIPSMRLLLFSCVGLGLGLRamber	1	6e-05
ORF 3519	MLSWDMMGQRALACGSGSGSamber	1	6e-05
ORF 3520	MDGWWMTPMKKCGSGSGSamber	1	6e-05
ORF 3521	MYQSNMPSTHLCGSGSGSamber	1	6e-05
ORF 3522	MSRTYNNVMHLYVNLKCGSGSGSamber	1	6e-05
ORF 3523	MWCWSVGGSSEESRKRSEamber	1	6e-05
ORF 3524	MKRTGPMQFWSYTCGSGSGSamber	1	6e-05
ORF 3525	MAPTKMLTNNGCGSGSGSamber	1	6e-05
ORF 3526	MWIIIMKKAHFCGSGSGSamber	1	6e-05
ORF 3527	MHPLEEMNNDRISCGSGSGSamber	1	6e-05
ORF 3528	MFTSNSMamberIPLDSCGSGSGSamber	1	6e-05
ORF 3529	MARTLFNQMNFYSNLACGSGSGSamber	1	6e-05
ORF 3530	MLAKSWYSMARTLLFTCGSGSGSamber	1	6e-05
ORF 3531	MWSQLSVKMHILYFRPCGSGSGSamber	1	6e-05
ORF 3532	MGKYTMSHCHLCGSGSGSamber	1	6e-05
ORF 3533	MPWPamberMPKYSSCGSGSGSamber	1	6e-05
ORF 3534	MWLIPMRIAVWCGSGSGSamber	1	6e-05
ORF 3535	MWFIPMMLVHHHCGSGSGSamber	1	6e-05
ORF 3536	MYSMSFAMRLKQVACGSGSGSamber	1	6e-05
ORF 3537	MVMTRPGVMCHIYLQLCGSGSGSamber	1	6e-05
ORF 3538	MYSMKNTMYTLPNPCGSGSGSamber	1	6e-05
ORF 3539	MYSMKNALMYFYFMSQCGSGSGSamber	1	6e-05
ORF 3540	MMRYQTSMRHMLYFPCGSGSGSamber	1	6e-05
ORF 3541	MGRNQKMGPMFRTCGSGSGSamber	1	6e-05
ORF 3542	MQTDLLCRMAYWYSRTCGSGSGSamber	1	6e-05
ORF 3543	MLMTMVMYMMTAVLLWCGSGSGSamber	1	6e-05
ORF 3544	MYTMLGMISSAMCGSGSGSamber	1	6e-05
ORF 3545	MEKRVWAMTWPIAISCGSGSGSamber	1	6e-05
ORF 3546	MRYSMGPMLSNRARVGLGLGLRamber	1	6e-05
ORF 3547	MMNQRMPNILFVGLGLGLRamber	1	6e-05
ORF 3548	MAKKPKMRCINLMCGSGSGSamber	1	6e-05
ORF 3549	MARNSTEMMWVWVWVLGRamber	1	6e-05
ORF 3550	MHQCLTRMNNIHWYCGSGSGSamber	1	6e-05
ORF 3551	MSWLamberPMILAQMGCGSGSGSamber	1	6e-05
ORF 3552	MFGNIYYTMRNALSIQCGSGSGSamber	1	6e-05
ORF 3553	MMKPNQMMTNALCGSGSGSamber	1	6e-05
ORF 3554	MDSSMPYSMMYTLRTPCGSGSGSamber	1	6e-05
ORF 3555	MHSISMMYYGYCGSGSGSamber	1	6e-05
ORF 3556	MDCLMGPMMLLLMFSNCGSGSGSamberVGRRKRSEEHTLNSSHAamber	1	6e-05
ORF 3557	MMYRNLMFKNILCGSGSGSamber	1	6e-05
ORF 3558	MWIIPMKKVMHCGSGSGSamber	1	6e-05
ORF 3559	MSWALQPTMETMFYRWCGSGSGSamber	1	6e-05
ORF 3560	MVVTNPHKMYLQFVYICGSGSGSamber	1	6e-05
ORF 3561	MHFDYPQRMHWLIHLSCGSGSGSamber	1	6e-05
ORF 3562	MWWPYGTMTRLLKSCGSGSGSamber	1	6e-05
ORF 3563	MRLYCWIMMHERLIHSCGSGSGSamber	1	6e-05
ORF 3564	MGMPNSCKMLLSLLYRCGSGSGSamber	1	6e-05
ORF 3565	MYWLHYEMKNPLLMVCGSGSGSamber	1	6e-05
ORF 3566	MTIRWIMIQIKSCGSGSGSamber	1	6e-05
ORF 3567	MSCVMGRMLWYLISCGSGSGSamber	1	6e-05
ORF 3568	MWIIPMRLVGCGSGSGSamberVGRRKSRKSTRLNSSHAamber	1	6e-05
ORF 3569	MNEIYYamberMATALSYCGSGSGSamber	1	6e-05
ORF 3570	MTCVMPFNMLWRHNLECGSGSGSamber	1	6e-05
ORF 3571	MLPTSSMWSMAMNCGSGSGSamber	1	6e-05
ORF 3572	MYTPSWYDMRHALSFDopalGSGSGSamber	1	6e-05
ORF 3573	MYSMKYAMNYAGHLCGSGSGSamber	1	6e-05
ORF 3574	MAVFLVYSMHMDRCMMWVWVLGRamber	1	6e-05
ORF 3575	MNMKLMLMRCRGMPCGSGSGSamber	1	6e-05
ORF 3576	MFPMYRNYMKCTRCQPCGSGSGSamber	1	6e-05
ORF 3577	MMHPLHKNIPIKRKGMWLSGSVAamber	1	6e-05
ORF 3578	MNWIMMNGRKLCGSGSGSamber	1	6e-05
ORF 3579	MTMCCSQLMLARHMGDWGSGSGAamber	1	6e-05
ORF 3580	MFERYITRMTYLLHLACGSGSGSamber	1	6e-05
ORF 3581	MWLVPMILSGCGSGSGSamber	1	6e-05
ORF 3582	MNYILMAGIKICGSGSGSamber	1	6e-05
ORF 3583	MTMCRMGPMLKIKMYTCGSGSGSamber	1	6e-05
ORF 3584	MAQSRPMWSTPWCGSGSGSamber	1	6e-05
ORF 3585	MYSMPNTLMWIYYTamberTCGSGSGSamber	1	6e-05
ORF 3586	MLMWWTLMSHALRLKCGSGSGSamber	1	6e-05
ORF 3587	MIGTANVCTPVRRSIVGopalRLLLEKKKVochreSIPSTochreamber	1	6e-05
ORF 3588	MRIPMKIMAMNAQLCGSGSGSamber	1	6e-05
ORF 3589	MTYMYRMYTQSCLCGSGSGSamber	1	6e-05
ORF 3590	MIHPNMRLMIMCGSGSGSamber	1	6e-05
ORF 3591	MKMCFHKMAMNYLWRRGFGLRSamber	1	6e-05
ORF 3592	MMPKQLGLMYQIFKTHCGLGLGLRamber	1	6e-05
ORF 3593	MYWTHPMIMamberYPTWGSGCGSamber	1	6e-05
ORF 3594	MILLDVIPMAYMLRLFCGSGSGSamber	1	6e-05
ORF 3595	MMRPWQMMMNALCGSGSGSamber	1	6e-05
ORF 3596	MTPIFYSMISTLWRCGSGSGSamber	1	6e-05
ORF 3597	MVVIPDDSMYamberLTVVACGSGSGSamber	1	6e-05
ORF 3598	MQWPVYWMRFALNYPCGSGSGPamber	1	6e-05
ORF 3599	MQDLFYKMQFALKYSCGSGSGSamber	1	6e-05
ORF 3600	MSVPMMKVHPMCGSGSGSamber	1	6e-05
ORF 3601	MATSMRLSMKFCYLIACGSGSGSamber	1	6e-05
ORF 3602	MGIMYLPCMPITLGMKCGSGSGSamber	1	6e-05
ORF 3603	MIVPNMQNMIMCGSGSGSamber	1	6e-05
ORF 3604	MWHIPMRWMGCGSGSGSamber	1	6e-05
ORF 3605	MNWITMKGVILCGSGSGSamber	1	6e-05
ORF 3606	MWMKPMRYAIPCGPGSGSamber	1	6e-05
ORF 3607	MACRMKSMLYRHLLCGSGSGSamber	1	6e-05
ORF 3608	MYSMRTLMRWKQMPCGSGSGSamber	1	6e-05
ORF 3609	MTVPMALMNWMACTLCGSGSGSamberVGRRKRSKSTRLNSSHAamber	1	6e-05
ORF 3610	MSLSLMLILNNCGSGSGSamberDGGRKRSEGTRLNSSHAamber	1	6e-05
ORF 3611	MYGTFYSMRYTLRLCGSGSGSamber	1	6e-05
ORF 3612	MNPMYLTAMLRLLRNECGSGSGSamber	1	6e-05
ORF 3613	MTSSYYSMMTALRSSCGSGSGSamberVGRRKRSEEHTLNSSHAamber	1	6e-05
ORF 3614	MFGDWYVMSYCLRVCGSGSGSamber	1	6e-05
ORF 3615	MMILTRWMQVMTKVRCGSGSGSamber	1	6e-05
ORF 3616	MYDMANVWSLRGRSVGLGLGLRamber	1	6e-05
ORF 3617	MNYIIMHGKRLCGSGSGSamber	1	6e-05
ORF 3618	MYSMAWAMRYQASECGSGSGSamber	1	6e-05
ORF 3619	MWKIPMVWAHWCGSGSGSamber	1	6e-05
ORF 3620	MSVMFQTMLKAVWPWCGSGSGSamber	1	6e-05
ORF 3621	MWILPLNLMGGGPLTGSamber	1	6e-05
ORF 3622	MWIIPMRWMSPCGSGSGSamber	1	6e-05
ORF 3623	MTVPIKYSMTHALSYNCGSGLGLRamber	1	6e-05
ORF 3624	MAYRAKWTMTHIIISVCGSGSGSamber	1	6e-05
ORF 3625	MLDGWYSMRHALRSFCGSGSGSamber	1	6e-05
ORF 3626	MTMRTYLNMLCRWMLVCGSGSGSamber	1	6e-05
ORF 3627	MTDPNSMLITYMCGSGSGSamber	1	6e-05
ORF 3628	MRGamberMPYNMQYALSSYCGSGSGSamber	1	6e-05
ORF 3629	MMLYLTALMLYGCHYKCGSGSGSamber	1	6e-05
ORF 3630	MNYIRMANVILCGSGSGSamber	1	6e-05
ORF 3631	MKGPYLMMLALRYNCGSGSGSGSamber	1	6e-05
ORF 3632	MSWRVPMSKAKMGCGSGSGSamber	1	6e-05
ORF 3633	MMLKSCMPIRLWSCGSGSGSamber	1	6e-05
ORF 3634	MLLAIMTLKamberLCGSGSGSamber	1	6e-05
ORF 3635	MYSMKNTLMHKSSWLTCGSGSGSamber	1	6e-05
ORF 3636	MERTGPMRFWTamberTCGSGSGSamber	1	6e-05
ORF 3637	MWIIPMKIAWHCGSGSGSamber	1	6e-05
ORF 3638	MENIWYSMSSALQVNCGSGSGSamber	1	6e-05
ORF 3639	MSDMYKMDILRRCGSGSGSamber	1	6e-05
ORF 3640	MKRICVVCCRRRSLFVGLGLGLRamber	1	6e-05
ORF 3641	MSMQRVCLMCRMSILRCGSGSGSamber	1	6e-05
ORF 3642	MDRNYPLRMVFLFHLLCGSGSGSamber	1	6e-05
ORF 3643	MRKSSTAMamberLETTIamberCGSGSGSamber	1	6e-05
ORF 3644	MSWMYNMPLLMRCGSGSGSamber	1	6e-05
ORF 3645	MopalEVYGSELYLWVWVWVLGRamber	1	6e-05
ORF 3646	MTWRPFGTMRHLVKGPCGSGSGSamber	1	6e-05
ORF 3647	MYDMSQAMRRYAWAMCGSGSGSamber	1	6e-05
ORF 3648	MDGRCRLMYMYYVYCGSGSGSamberVGRRKRRKSTRLNSSHAamber	1	6e-05
ORF 3649	MPPDRNCAECGSGSGSamber	1	6e-05
ORF 3650	MDDYLRMMYWALTICGSGSGSamber	1	6e-05
ORF 3651	MGHIWYSMAYALKHRCGSGSGSamber	1	6e-05
ORF 3652	MYSMTNALMFRNLGKMCGSGSGSamber	1	6e-05
ORF 3653	MMLKSCMPIQIRTCGSGSGSamber	1	6e-05
ORF 3654	MNLTAIMGPMFKTCGSGSGSamber	1	6e-05
ORF 3655	MTGFWMIPMKTCGSGSGSamberVGGRKRSEEHRLNSSHAamber	1	6e-05
ORF 3656	MKQTPLRMNYILWYHCGSGSGSamber	1	6e-05
ORF 3657	MNRHLCWLGISVGLGLGLRamber	1	6e-05
ORF 3658	MMGRNMMRNALCGSGSGSamber	1	6e-05
ORF 3659	MYSMKSTLMYLKRQAFCGSGSGSamber	1	6e-05
ORF 3660	MLCRMGVMLLRVCMCGSGSGSamber	1	6e-05
ORF 3661	MopalILLCVGLGLGLTamber	1	6e-05
ORF 3662	MAPVNMEVHELCGSGSGSamber	1	6e-05
ORF 3663	MRLAQILCMMKVTAQMCGSGSGSamber	1	6e-05
ORF 3664	MMGRYSQMLIKHILCGSGSGSamberVGRRKRSKSTRLNSSHAamber	1	6e-05
ORF 3665	MRTWWYQMQRALQFHCGSGSGSamber	1	6e-05
ORF 3666	MTMSKCLSMLEKTMIMCGSGSGSamber	1	6e-05
ORF 3667	MTCKMQFNMLYMTALHCGSGSGSamber	1	6e-05
ORF 3668	MSCRMGRMLTNNFWRCGSGSGSamber	1	6e-05
ORF 3669	MSHMYHMHLLPFCGLGLGLRamber	1	6e-05
ORF 3670	MSMSNVIMRCNKMDICGSGSGSWamber	1	6e-05
ORF 3671	MAPNPKMRCILLRCGSGSGSamber	1	6e-05
ORF 3672	MWSTVIRGMSMRLIPICGSGSGSamber	1	6e-05
ORF 3673	MYamberVQMRMamberTSCGSGSGSamber	1	6e-05
ORF 3674	MSHSPKMRCLLLCGSGSGSamber	1	6e-05
ORF 3675	MWIIPMILAADCGSGSGSamber	1	6e-05
ORF 3676	MYCWYDMSNIWLLCGSGSGSamber	1	6e-05
ORF 3677	MLLMQHMHFamberHVCGSGSGSamber	1	6e-05
ORF 3678	MVLALGTMQIRMLSVGLGLGLRamber	1	6e-05
ORF 3679	MHQCLTRMHPNAFFTCGSGSGSamber	1	6e-05
ORF 3680	MWVIPMVKRSQCGSGSGSamber	1	6e-05
ORF 3681	MWIIPMTWAHWCGSGSGSamber	1	6e-05
ORF 3682	MSFMTCTLMFWPYSLYCGSGSGSamber	1	6e-05
ORF 3683	MVSSSLMPTHYDMCGSGSGSamber	1	6e-05
ORF 3684	MYSMERAMLWGPNPCGSGSGSamber	1	6e-05
ORF 3685	MWMNSPLMamberNIRLamberTCGSGSGSamber	1	6e-05
ORF 3686	MTVAMKMLDIMRCGSGSGSamber	1	6e-05
ORF 3687	MITTSLLMNLVVFWLCGSGSGSamber	1	6e-05
ORF 3688	MYSMKNTTMNYSLWALCGSGSGSamber	1	6e-05
ORF 3689	MYSMTYAMRWSMLSCGSGSGSamber	1	6e-05
ORF 3690	MMPRMLGKLQHLLSLCCGAGSGSamber	1	6e-05
ORF 3691	MQMWSYSQMRNACRSNCGSGSGSamber	1	6e-05
ORF 3692	MNFamberMYMLVVKLCGSGSGSamber	1	6e-05
ORF 3693	MGAITYYKMNTALQYRCGSGSGSamber	1	6e-05
ORF 3694	MNYIIMQGLILCGSGSGSamberVGRRKRSEEHTLNSSHAamber	1	6e-05
ORF 3695	MRTLNWYSMMFALQFLCGSGSGSamber	1	6e-05
ORF 3696	MYNMMTAMSFNAYSVCGSGSGSamber	1	6e-05
ORF 3697	MNCVLLLKMLYYGQLRCGSGSGSamber	1	6e-05
ORF 3698	MYAMRWAMRLPFAADCGSGSGSamber	1	6e-05
ORF 3699	MYAVLMSLEMYCGSGSGSamber	1	6e-05
ORF 3700	MGSFSMGRMFSVGPGLGLRamber	1	6e-05
ORF 3701	MNYIIMamberGNKICGSGSGSamber	1	6e-05
ORF 3702	MopalMVIIopalopalGGLCLopalFVGLGLGLRamber	1	6e-05
ORF 3703	MYSMPYAMRLMLamberKCGSGSGSamber	1	6e-05
ORF 3704	MSWPYMamberQAAMCGSGSGSamber	1	6e-05
ORF 3705	MLCKHSWYMFHRSFVTCGSGSGSamber	1	6e-05
ORF 3706	MSRKIYPMVGWRWMCGSGSGSamber	1	6e-05
ORF 3707	MNTGLLRRMCFLYRYMCGSGSGSamber	1	6e-05
ORF 3708	MMIPMMRVSYLCGSGSGSamber	1	6e-05
ORF 3709	MWVIPMVIARQCGSGSGSamber	1	6e-05
ORF 3710	MRMPTNLMTGMARTECGSGSGSamber	1	6e-05
ORF 3711	MMPKQLGLMYQIFKTHCGSGSGSamber	1	6e-05
ORF 3712	MMKPNMRSMIMCGSGSGSamberVGRRKRSEEHTLNSSHAamberochreSRMPSSAopalKKKKNKKERRIamber	1	6e-05
ORF 3713	MLPSSLWMTYALRICGSGSGSamber	1	6e-05
ORF 3714	MYPYGTMRTWLPMCGSGSGSamberVGRRKRSEEHTLNSSHAamber	1	6e-05
ORF 3715	MAPYGTMRYWTHRCGSGSGSamber	1	6e-05
ORF 3716	MMGPFMMKTCLCGSGSGSamber	1	6e-05
ORF 3717	MSVHFMYSLDamberCGSGSGSamber	1	6e-05
ORF 3718	MIDRLSMHQTGamberCGSGSGSamber	1	6e-05
ORF 3719	MSIRPKMMCMLLCGSGSGSamber	1	6e-05
ORF 3720	MYGYWMINMRVCGLGLGLRamber	1	6e-05
ORF 3721	MRFVCYIKMGAALIVRCGSGSGSamber	1	6e-05
ORF 3722	MSVSLWAAMVYSLSEQRGSVPGSamber	1	6e-05
ORF 3723	MDCMMGRMLPYFHACGSGSGSamber	1	6e-05
ORF 3724	MNLKQKMPWVTITCGSGSGSamber	1	6e-05
ORF 3725	MAMHGNCKMSLKMLLDCGSGSGSamber	1	6e-05
ORF 3726	MSCRMPLTMHLTMYLSCGSGSGSamber	1	6e-05
ORF 3727	MWIIPMEKAHSCGSGSGSamber	1	6e-05
ORF 3728	MKLKSTMRDAHQYLWVWVWVLGRamber	1	6e-05
ORF 3729	MMYRFQMMHNLLCGSGSGSamber	1	6e-05
ORF 3730	MYLSGMSTMRKLSHRMCGSGSGSamber	1	6e-05
ORF 3731	MLYKLTTMFTYREYCGSGSGSamber	1	6e-05
ORF 3732	MLLPYMFYGLMCGSGSGAamber	1	6e-05
ORF 3733	MPFRMGRMLLWRPDPCGSGSGSamber	1	6e-05
ORF 3734	MWLIPMKLARHCGSGSGSamber	1	6e-05
ORF 3735	MKRRTWYLMASALKWTCGSGSGSamber	1	6e-05
ORF 3736	MLWSWMFHIYRCGSGSGSamber	1	6e-05
ORF 3737	MANGRYSMRCCIFCCGSGSGSamber	1	6e-05
ORF 3738	MECSTTMCQSVVWAWGLGRamber	1	6e-05
ORF 3739	MPMNCYYTMSSAIWFTCGSGSGSamber	1	6e-05
ORF 3740	MSNLYPLRMRYLLHARCGSGSGSamber	1	6e-05
ORF 3741	MLMHYGWARMCGSGSGSamber	1	6e-05
ORF 3742	MPSERYSMRDTLHHICGSGSGSamber	1	6e-05
ORF 3743	MSLVKALRMNYILFKTCGSGSGSamber	1	6e-05
ORF 3744	MKPWQKMMQVCLCGSGSGSamber	1	6e-05
ORF 3745	MPMRWDMRTAMRCGSGSGSamber	1	6e-05
ORF 3746	MSVTYTMamberIMamberRCGSGSGSamber	1	6e-05
ORF 3747	MWRTLGVRMKSYWFLHCGSGSGSamber	1	6e-05
ORF 3748	MGRWLVPMKIAITRHCGSGSGSamber	1	6e-05
ORF 3749	MYCYYYDMRTCLGKICGSGSGSamber	1	6e-05
ORF 3750	MTPCKNMCHSESCGSGSGSamber	1	6e-05
ORF 3751	MSMKQMCMMKLLLLWPCGSGSGSamber	1	6e-05
ORF 3752	MWILPMIWAHNCGSGSGSamber	1	6e-05
ORF 3753	MSYMFRMKLLARCGSGSGSamber	1	6e-05
ORF 3754	MSKERTRPMNDMGCLTCGSGSGTamber	1	6e-05
ORF 3755	MRDARGAVDYYDDFDLYPamberVGHFGRSADamber	1	6e-05
ORF 3756	MLCMRFNFMLRRNHMICGSGSGSamber	1	6e-05
ORF 3757	MYWSIRMLMSRSTCGSGSGSamber	1	6e-05
ORF 3758	MCMTIYKMNGCILCRCGSGSGSamber	1	6e-05
ORF 3759	MHQMYYAMRMMWHHMCGSGSGTamber	1	6e-05
ORF 3760	MPLEamberamberMAEQHAMCGSGSGSamber	1	6e-05
ORF 3761	MHGSWMVIMVKCGSGSGSamber	1	6e-05
ORF 3762	MCLamberKFMTSHamberECGSGSGSamber	1	6e-05
ORF 3763	MCNYEWYSMPYALRLHCGSGSGSamber	1	6e-05
ORF 3764	MMNCPFLMWSPMMRYCGSGSGSamber	1	6e-05
ORF 3765	MPEGHIRMRRLRVIVVGLGLGLRamber	1	6e-05
ORF 3766	MTNamberamberQIMRETQRYCGSGSGSamber	1	6e-05
ORF 3767	MSFMYGGTMGVWRQCWCGSGSGSamber	1	6e-05
ORF 3768	MMSNILLRMAIYYRQSCGSGSGSamber	1	6e-05
ORF 3769	MWLIPMamberIAVLCGSGSGSamber	1	6e-05
ORF 3770	MMNFFRMKDVTVVVGLGLGLRamber	1	6e-05
ORF 3771	MWIIPMKTASPCGSGSGSamber	1	6e-05
ORF 3772	MYSMTYTMRLPWRSCGSGSGSamber	1	6e-05
ORF 3773	MYSMSKPMYVYWLIYCGSGSGSamber	1	6e-05
ORF 3774	MMNLKMTIPPKCGSGSGSamber	1	6e-05
ORF 3775	MSKMATMIYRHMCGSGSGSamber	1	6e-05
ORF 3776	MWIIPMVKMRACGSGSGSamber	1	6e-05
ORF 3777	MKCKMGRMVKRQPMTCGSGSGSamber	1	6e-05
ORF 3778	MPMSPFYRMSNALWYSCGSGSGSamber	1	6e-05
ORF 3779	METLMFVVMVTLAMSCCGSGSGSamber	1	6e-05
ORF 3780	MTMRTVMTTRYMCGSGSGSamberVGRRKRSESTRLNSSHAamber	1	6e-05
ORF 3781	MYYVYWAMVKIRRWCGSGSGSamber	1	6e-05
ORF 3782	MRLRKMWFLLHCGSGSGSamber	1	6e-05
ORF 3783	MQTMMCMGFLWKVCGSGSGSamber	1	6e-05
ORF 3784	MLIPMMKLHTLCGSGSGSamber	1	6e-05
ORF 3785	MRQSLFYVMRNALSWCCGSGSGSamber	1	6e-05
ORF 3786	MFRTHSHMGSRRSSSCGSGSGSamber	1	6e-05
ORF 3787	MYSMTRTLMTRAFWLSCGSGSGSamber	1	6e-05
ORF 3788	MPVMRRRRGTNQSCGSGSGAamber	1	6e-05
ORF 3789	MIFAYPVRMNFLLFLMCGSGSGSamber	1	6e-05
ORF 3790	MSRNWYSMRWTLTLCGSGSGSamber	1	6e-05
ORF 3791	MTPNPRMKamberSIRRCGSGSGSamber	1	6e-05
ORF 3792	MLKamberHMSDTFTCGSGSGSamber	1	6e-05
ORF 3793	MIKPSMQFMIMCGSGSGSamber	1	6e-05
ORF 3794	MRPamberMTMTamberKNamberCGSGSGSamber	1	6e-05
ORF 3795	MLRILSFRMKLLHFVFCGSGSGSamber	1	6e-05
ORF 3796	MAFKPKMSCIRLCGSGSGSamber	1	6e-05
ORF 3797	MRWALPNRMTYLTHLACGSGSGSamber	1	6e-05
ORF 3798	MRKamberamberSRMFTTWCQCGSGSGSamber	1	6e-05
ORF 3799	MLCRMGLMLRHRCMTCGSGSGSamber	1	6e-05
ORF 3800	MYSMRDALMHQICMSNCGSGSGSamber	1	6e-05
ORF 3801	MSCKMGQMIPRIHMSCGSGSGSamber	1	6e-05
ORF 3802	MTGTQMRNERACGSGSGSamber	1	6e-05
ORF 3803	MSCLMLMKILYHCGSGSGSamber	1	6e-05
ORF 3804	MMMKAYIMLTRLHKRCGSGSGSamber	1	6e-05
ORF 3805	MYIMSATLMEGLSLPRCGSGSGSamber	1	6e-05
ORF 3806	MAKANILLMPYMLRLRCGSGSGSamber	1	6e-05
ORF 3807	MNYIFMamberNKKICGSGSGSamber	1	6e-05
ORF 3808	MMAYMLQKMWVWVWVLGRamber	1	6e-05
ORF 3809	MGNGCSLQMYVWVWVLGRamber	1	6e-05
ORF 3810	MCKPRVSMHMSYMLCGSGSGSamber	1	6e-05
ORF 3811	MWIIPMVRAYICGSGSGSamber	1	6e-05
ORF 3812	MFDLKLDKMPSGRGMFCGSGSGSamber	1	6e-05
ORF 3813	MAMHGSCKMTLYRLFQCGSGSGSamber	1	6e-05
ORF 3814	MRTDAKMRCALLCGSGSGSamber	1	6e-05
ORF 3815	MYGFWMIPMSTCGSGSGSamber	1	6e-05
ORF 3816	MFVTTMKSKMLCGSGSGSamber	1	6e-05
ORF 3817	MTIMRCTFMWAYRYAQCGSGSGSamber	1	6e-05
ORF 3818	MVVPNYYSMAHTLLYTCGSGSGSamber	1	6e-05
ORF 3819	MHNCKMGPMLRITMWVWVWVLGRamber	1	6e-05
ORF 3820	MHTCAGRMPAFYVPCGSGSGSamber	1	6e-05
ORF 3821	MNDSKYYSMRCALSYCCGSGSGSamber	1	6e-05
ORF 3822	MWIVPMKamberAAAGGSGSGSamber	1	6e-05
ORF 3823	MWMIVMVRAIPCGSGSGSamber	1	6e-05
ORF 3824	MKCamberMTITMKQFMFRLCGSGSGSamber	1	6e-05
ORF 3825	MIPamberMMHYHSSCGSGSGSamber	1	6e-05
ORF 3826	MYANYYSMKYTLRWACGSGSGSamber	1	6e-05
ORF 3827	MTDWYLMRMALLWSSRCGSGSGSamber	1	6e-05
ORF 3828	MSDMYWYSMRKALVYCCGSGSGSamber	1	6e-05
ORF 3829	MNYIIMHGLEICGSGSGSamber	1	6e-05
ORF 3830	MMLYPCMPIYLRCGSGSGSamber	1	6e-05
ORF 3831	MTDLRMWVWVWVLGRamber	1	6e-05
ORF 3832	MMNWYSMAFALSCGSGSGSamber	1	6e-05
ORF 3833	MICNQVILMVTFHHLLCGSGSGSamber	1	6e-05
ORF 3834	MLCRMGLMLTNWLTICGSGSGSamber	1	6e-05
ORF 3835	MWTIPMVLVGCGSGSGSamber	1	6e-05
ORF 3836	MHTVQTMGWKRDYCGSGSGSamber	1	6e-05
ORF 3837	MFMFRWVLMFCQKVYACGSGSGSamber	1	6e-05
ORF 3838	MVDKYPLRMHFFAAFALWVWVWVLGRamber	1	6e-05
ORF 3839	MINCRRNMLSFYVLICGSGSGSamber	1	6e-05
ORF 3840	MWIVPMSHAHHCGSGSGSamber	1	6e-05
ORF 3841	MKamberTNKMSSYTTCGSGSGSamber	1	6e-05
ORF 3842	MPRSQRPMHDSRRVCGSGSGSamber	1	6e-05
ORF 3843	MSYRPKMRCLYLCGSGSGSamber	1	6e-05
ORF 3844	MDFVFYSMKNCMNLNCGSGSGSamber	1	6e-05
ORF 3845	MNYIHMKGMKLCGSGSGSamber	1	6e-05
ORF 3846	MDGRNFQTMYCYAILLCGSGSGSamber	1	6e-05
ORF 3847	MTNPYYQMAQALTYTCGSGSGSamber	1	6e-05
ORF 3848	MSMCCATAMLERYFRSCGSGSGSamber	1	6e-05
ORF 3849	MCEPYFYTMSRALLWTCGSGSGSamber	1	6e-05
ORF 3850	MIKPNMHHMIMCGSGSGSamber	1	6e-05
ORF 3851	MYSMRNAMLWMHMPWCGSGSGSamber	1	6e-05
ORF 3852	MPYSIMamberamberHACGSGSGSamber	1	6e-05
ORF 3853	MMNVCMQYYILCGSGSGSamber	1	6e-05
ORF 3854	MKCRMGTMLLRIAMCGSGSGSamber	1	6e-05
ORF 3855	MTRDWAIPMVMLSMPKCGSGSGSamber	1	6e-05
ORF 3856	MSRNPRMTCLSLCGSGSGSamber	1	6e-05
ORF 3857	MWPYLAMRKSLMCGSGSGSamber	1	6e-05
ORF 3858	MLQWADTMRSRYIIMCGSGSGSamber	1	6e-05
ORF 3859	MMNSKMRNILSVGLGLGLRamber	1	6e-05
ORF 3860	MRYNSWYSMPHALSYVCGSGSGSamber	1	6e-05
ORF 3861	MSFMYQMMLLRHCGSGSGSamber	1	6e-05
ORF 3862	MRLYCWYVMAGSLVLKCGSGSGSamber	1	6e-05
ORF 3863	MPSMLMVRHYWCGSGSGSamber	1	6e-05
ORF 3864	MHQFamberMSTSFRCGSGSGSamber	1	6e-05
ORF 3865	MPRNopalKYQMSKSLGMTWGAGSGAamber	1	6e-05
ORF 3866	MMLKQCMNLRMLCGSGSGSamber	1	6e-05
ORF 3867	MamberPSKQLHMRPSTYKTCGSGSGSamber	1	6e-05
ORF 3868	MPMSWSMSQALSCGSGSGSamber	1	6e-05
ORF 3869	MCVSLLCKMWWLLSISCGSGSGSamber	1	6e-05
ORF 3870	MWFVPMVISGCGSGSGSamber	1	6e-05
ORF 3871	MAFFYSMMRACDYPCGSGSGSamber	1	6e-05
ORF 3872	METGSINMRHTSILCGSGSGSamber	1	6e-05
ORF 3873	MSLWIMTWTWCGSGSGSamber	1	6e-05
ORF 3874	MWVIPMIKARHCGSGSGSamber	1	6e-05
ORF 3875	MTRRIICRLIISVGLGLGLRamber	1	6e-05
ORF 3876	MRIGLICMSSIRIVGLGLGLRamber	1	6e-05
ORF 3877	MTCVMGTMLPRPMACGSGSGSamber	1	6e-05
ORF 3878	MPMKCILSMLFYLKASCGSGSGSamber	1	6e-05
ORF 3879	MSSDGWYSMRRALLLKCGSGSGSamber	1	6e-05
ORF 3880	MPMNCTRNMWMKLYLNVGLGLGLRamber	1	6e-05
ORF 3881	MWIIPMVWAQHCGSGSGSamber	1	6e-05
ORF 3882	MNMLGWYSMANALTFSCGSGSGSamber	1	6e-05
ORF 3883	MNMQHCLTMATRLLVKCGSGSGSamber	1	6e-05
ORF 3884	MCVPHWYSMSLALRYGCGSGSGSamber	1	6e-05
ORF 3885	MWMIPMMIVLLHCGSGSGSamber	1	6e-05
ORF 3886	MYIMRLAMRLNSSHAamber	1	6e-05
ORF 3887	MPMTCILTMMVNNMLICGSGSGSamber	1	6e-05
ORF 3888	MSVEYYSMTSALSHCGSGSGSamber	1	6e-05
ORF 3889	MNHHLIMSCQYHCGSGSGSamber	1	6e-05
ORF 3890	MIRGICARMPLYFIQLCGSGSGSamber	1	6e-05
ORF 3891	MYSMKDAMKRRPMPCGSGSGSamber	1	6e-05
ORF 3892	MLELQTIMPSGamberTENCGSGSGSamber	1	6e-05
ORF 3893	MPAWYPMMTALSYSCGSGSGSamber	1	6e-05
ORF 3894	MTIDTWYSMKYTLRTRCGSGSGSamber	1	6e-05
ORF 3895	MSCTMGRMLPWPATLCGSGSGSamber	1	6e-05
ORF 3896	MPMSCILMLRLHRGPCGSGSGSamber	1	6e-05
ORF 3897	MSSRVAVMSRWYHQCGSGSGSamber	1	6e-05
ORF 3898	MNQCYNGMLKLHYPGCGSGSGSamber	1	6e-05
ORF 3899	MSVVSWYSMRYAMSYSCGSGSGSamber	1	6e-05
ORF 3900	MVMMRPGAMCRVFISWCGSGSGSamber	1	6e-05
ORF 3901	MNSTAGQKMSFYSNLLSETGSGSamber	1	6e-05
ORF 3902	MCCRMGLMLGRASQMCGSGSGSamber	1	6e-05
ORF 3903	MWVIPMRWAIICGSGSamber	1	6e-05
ORF 3904	MSDHYPVRLTYLKHLLCGSGSGSamber	1	6e-05
ORF 3905	MPVHLYYRMTYIRHLHCGSGSGSamber	1	6e-05
ORF 3906	MMAKCKQKMNLSLYALCGSGSGSamber	1	6e-05
ORF 3907	MYDMRFARMWQRLPCACGSGSGSamber	1	6e-05
ORF 3908	MRIIMRSMDQMNPFSCGSGSGSamber	1	6e-05
ORF 3909	MYSMRYTLMTRNNIMACGSGSGSamber	1	6e-05
ORF 3910	MMLSHQMMKWYLCGSGSGSamber	1	6e-05
ORF 3911	MYSMKATLMSKSCWKLCGSGSGSamber	1	6e-05
ORF 3912	MPMRCILHMMLWARSQCGSGSGSamber	1	6e-05
ORF 3913	MYSMVFTLMWNNYNLSCGSGSGSamber	1	6e-05
ORF 3914	MMAFAAQTMAFLWCLYCGSGSGSamber	1	6e-05
ORF 3915	MYSMRWAMSYKRLMCGSGSGSamber	1	6e-05
ORF 3916	MDILCTMIHARDYCGSGSGYamber	1	6e-05
ORF 3917	MANKPKMSCLLLCGSGSGSamber	1	6e-05
ORF 3918	MAKRPRMSCLMLYCGSGSGSamber	1	6e-05
ORF 3919	MHWVQTMKKAQMGCGSGSGSamber	1	6e-05
ORF 3920	MMNQRMPamberTTSCGSGSGSamber	1	6e-05
ORF 3921	MSSDRVPMPWMLRWPCGSGSGSamber	1	6e-05
ORF 3922	MYSMKYAMSFCRSIPCGSGSGSamber	1	6e-05
ORF 3923	MTIPMRWVRMSCVGLGLGLRamber	1	6e-05
ORF 3924	MYFQSTTMAWRILHWCGSGLGLRamber	1	6e-05
ORF 3925	MYSMATAMRIWHHFCGSGSGSamber	1	6e-05
ORF 3926	MTCVMAITMNLKMLMFCGSGSGSamber	1	6e-05
ORF 3927	MLSTMQWYMMKGSLFLCGSGSGSamber	1	6e-05
ORF 3928	MNYIIMHHHKLCGSGSGSamber	1	6e-05
ORF 3929	MNMPGGCTMKLSRLMDCGSGSGSamber	1	6e-05
ORF 3930	MSLPamberMamberPYGCGSGSGSamber	1	6e-05
ORF 3931	MTVESYamberMVQFTVLYVWVWVWVLGRamber	1	6e-05
ORF 3932	MNRPamberHKKMFLHIVVLCGSGSGSamber	1	6e-05
ORF 3933	MNMTMYCKMRLWYLMSVGLGLGLRamber	1	6e-05
ORF 3934	MMLYRLIGMFKNWDSGCGSGSGSamber	1	6e-05
ORF 3935	MYSMMNTTMSKHNFVSCGSGSGSamber	1	6e-05
ORF 3936	MYRTILYTMKamberAMMYRCGSGSGSamber	1	6e-05
ORF 3937	MARMVQMRSPKNVGLGLGLRamber	1	6e-05
ORF 3938	MNRVAYYEMATALTTFCGSGSGSamber	1	6e-05
ORF 3939	MPMRCTSTILRRMRLIVGLGLGLRamber	1	6e-05
ORF 3940	MSGWWMVPMKHCGSGSGSamber	1	6e-05
ORF 3941	MNSKMLAMSMLYRLWCGSGSGSamber	1	6e-05
ORF 3942	MHamberPLTMNLHTKCGSGSGSamber	1	6e-05
ORF 3943	MECMIRFNMTYLHTFPCGSGSGSamber	1	6e-05
ORF 3944	MWVKYLRFMQWSFSGLCGSGSGSamber	1	6e-05
ORF 3945	MWTIPMKKAHDCGSGSGSamber	1	6e-05
ORF 3946	MYSDSEDMNRRSRSQCGSGSGSamber	1	6e-05
ORF 3947	MNYIIMRQVKICGSGSGSamber	1	6e-05
ORF 3948	MWILPMVLMGCGSGSGSamber	1	6e-05
ORF 3949	MPMTWSMRNALSCGSGSGSamber	1	6e-05
ORF 3950	MIYMFSNSMMYALRALCGSGSGSamber	1	6e-05
ORF 3951	MASIRAPRMHWLLFNACGSGSGSamber	1	6e-05
ORF 3952	MSAMPEIMMRRLIFVLCGCGAGAamber	1	6e-05
ORF 3953	MRGTEAMKRCSRVCGSGSGSamber	1	6e-05
ORF 3954	MWTPSWYSMTWTLLYRCGSGSGSamber	1	6e-05
ORF 3955	MPMNWSMTKCILCGSGSGSamber	1	6e-05
ORF 3956	MGGQYYEMRSAQKVKCGSGSGSamber	1	6e-05
ORF 3957	MYKLPMMNARMGQCGSGSGSamber	1	6e-05
ORF 3958	MRGKMKFHMamberNTRHFYCGSGSGSamber	1	6e-05
ORF 3959	MNYIRMGTLWPCGSGSGSamber	1	6e-05
ORF 3960	MSCLMGRMFTMamberGIQCGSGSGSamber	1	6e-05
ORF 3961	MYSMTYALMYSDSWKTCGSGSGSamberVGRRKRSEETRLNSSHAamber	1	6e-05
ORF 3962	MKDTTAKMKVCYLamberRCGSGSGSamber	1	6e-05
ORF 3963	MLYILSEMLMYLQYCGSGSGSamber	1	6e-05
ORF 3964	MNHWVIPMQLCALRCGSGSGSamber	1	6e-05
ORF 3965	MYMPVFYTMRWALSYLCGSGSGSamber	1	6e-05
ORF 3966	MTWIRNMKQAAMGCGSGSGSamber	1	6e-05
ORF 3967	MKTVTVMTLCIGCGGSASGSamber	1	6e-05
ORF 3968	MRCQLLLRMLMKCRIDCGSGSGSamber	1	6e-05
ORF 3969	MMPRSLGAMLRLFYIFCGSGSGSamber	1	6e-05
ORF 3970	MTCQMGTMLARVAMPCGSGSGSamber	1	6e-05
ORF 3971	MWIWPMVLKGCGSGSGSamber	1	6e-05
ORF 3972	MYNMQNAFMYIPRARMCGSGSGSamber	1	6e-05
ORF 3973	MMLQFamberMCTVTNDCGSGSGSamber	1	6e-05
ORF 3974	MNMHSPGAMCTVTLRYCGSGSGSamber	1	6e-05
ORF 3975	MTCIMGIMLTRTVMCGSGSGSamber	1	6e-05
ORF 3976	MIHMSSSRLFSNYSNMCGSGAGSamber	1	6e-05
ORF 3977	MWHVPMKamberMGCGSGSGSamber	1	6e-05
ORF 3978	MLIPMVRMAWSKMITCGSGSGSamber	1	6e-05
ORF 3979	MAFYYSMKHALMCGSGSGSamber	1	6e-05
ORF 3980	MQKMACMGLFYICGSGSGSamber	1	6e-05
ORF 3981	MRYIHEGESVDGCASELWVWVWVLGRamber	1	6e-05
ORF 3982	MVMTYYQMRGKLRWCGSGSGSamber	1	6e-05
ORF 3983	MTTIARMNSTQRCGSGSGSamber	1	6e-05
ORF 3984	MSWLIPMKLASMGCGSGSGSamber	1	6e-05
ORF 3985	MRTTTNMLNMLWCGSGSGSamber	1	6e-05
ORF 3986	MEMQIYYQWAPVIICYCGSGLGFamberEGRRKRWEGNRSELQochreGVVIWamber	1	6e-05
ORF 3987	MWKIPMVKLGCGSGSGSamber	1	6e-05
ORF 3988	MRLKCYCSMHGRILWKCGSGSGSamber	1	6e-05
ORF 3989	MNFYYSMMRAMRYLRGSGSGSamber	1	6e-05
ORF 3990	MMHPSQMMTNALCGSGSGSamber	1	6e-05
ORF 3991	MPMRCILMIHYRLLCGSGSGSamber	1	6e-05
ORF 3992	MTCAMGLMFVRVLMCGSGSGSamber	1	6e-05
ORF 3993	MPSSAopalKKKKIYLISFIFTPIYSPNPHHPYLSTSPIVamber	1	6e-05
ORF 3994	MMNVKMNTLLSVGLGLGLRamber	1	6e-05
ORF 3995	MSRNGYYTMRNALHWLCGSGSGSamber	1	6e-05
ORF 3996	MCDamberRIGMAHGNTDACGSGSGSamber	1	6e-05
ORF 3997	MMTFQNMMHCPFRYCGSGSGSamber	1	6e-05
ORF 3998	MKHKYRMPGVVRRCGTGPGSamber	1	6e-05
ORF 3999	MYSMRRAMLWTSYKCGSGSGSamber	1	6e-05
ORF 4000	MNYITMMGVKICGSGSGSamber	1	6e-05
ORF 4001	MIKPMTMVNWMLCGSGSGSamber	1	6e-05
ORF 4002	MWSPWGTMRHLISYCGSGSGSamber	1	6e-05
ORF 4003	MRRWTVPMKRCDWTCGSGSGSamber	1	6e-05
ORF 4004	MFFGYPWRMTFLSHLTCGSGSGSamber	1	6e-05
ORF 4005	MAIPMVKMSDHHWPYCGSGSGTamber	1	6e-05
ORF 4006	MCRFIRRWRVCLILLVGLGLGLRamber	1	6e-05
ORF 4007	MNMPGACRMKLGPLLHCGSGSGSamber	1	6e-05
ORF 4008	MMQSYMVALQamberCGSGSGSamber	1	6e-05
ORF 4009	MYSMSNTLMTRANFKLCGSGSGSamber	1	6e-05
ORF 4010	MLNRNRYMCNSamberSACGSGSGSamber	1	6e-05
ORF 4011	MMNQKMRRLLIVGLGLGIRamber	1	6e-05
ORF 4012	MQKGKMQVALSCGSGSGSamber	1	6e-05
ORF 4013	MCKNPYYRMYDALVWSCGSGSGSamber	1	6e-05
ORF 4014	MYSMTYAMRLHPWTRCGSGSGSamber	1	6e-05
ORF 4015	MWAVPMMQVWSWTCGSGSGSamber	1	6e-05
ORF 4016	MMLTVPMTMMYWRVMVCGSGSGSamber	1	6e-05
ORF 4017	MSLMLPRMLRYRWNWCGSGSGSamber	1	6e-05
ORF 4018	MSLamberAMFFILIVGLGLGLRamber	1	6e-05
ORF 4019	MMSYTamberMMQFALCGSGSGSamber	1	6e-05
ORF 4020	MTGSYYTMKNALSFSCGSGSGSamber	1	6e-05
ORF 4021	MELYPLRMNWLTHLNCGSGSGSamber	1	6e-05
ORF 4022	MPLNWYSMSAALRYTCGSGSGSamber	1	6e-05
ORF 4023	MPYNTYYSMSRALLWVWVWVLGRamber	1	6e-05
ORF 4024	MIPYGSMYMRELALMTCGSGSGSamber	1	6e-05
ORF 4025	MLTTVKRSMLVNYQSPCGSGSGSamber	1	6e-05
ORF 4026	MSYMYSMRLLSTCGSGSGSamber	1	6e-05
ORF 4027	MHVLTYYSMRNALQHTCGSGSGSamber	1	6e-05
ORF 4028	MWKETCESMYGRGVGMCGSGSGSamber	1	6e-05
ORF 4029	MQSCPSAMLLKHLYCGSGSGSamber	1	6e-05
ORF 4030	MSHRPRMSCLSLCGSGSGSamberVGRRKRSEEHTSELHHAamber	1	6e-05
ORF 4031	MKATQKMPWVVMVCGSGSGSamber	1	6e-05
ORF 4032	MTFMRCTLMFSWSLTRCGSGSGSamber	1	6e-05
ORF 4033	MPMNWSMKKCMNCGSGSGSamber	1	6e-05
ORF 4034	MYSMKWCMSYRPMGCGSGSGSamber	1	6e-05
ORF 4035	MYWLIPMIMSNCRINSCGSGSGSamber	1	6e-05
ORF 4036	MTDRVAKMTLCRWTVCGPGSGSamber	1	6e-05
ORF 4037	MHGYWMTPMamberTCGSGSGSamber	1	6e-05
ORF 4038	MHPGTPMQINKKMCGSGSGSamber	1	6e-05
ORF 4039	MYTMRFAMSRSLMLCGSGSGSamber	1	6e-05
ORF 4040	MWVIPMVLAKPCGSGSGSamber	1	6e-05
ORF 4041	MTRFLQSIMVRRMICIVGLGLGLRamber	1	6e-05
ORF 4042	MWPYYQMNRSTMCGSGSGSamber	1	6e-05
ORF 4043	MNKWRIPMPWMLRWTCGSGSGSamber	1	6e-05
ORF 4044	MSFLYGLMLLPSCGSGSGSamber	1	6e-05
ORF 4045	MDMRKSCKMRLQLLILCGSGSGSamber	1	6e-05
ORF 4046	MIAMYRYEMAFALRWWCGSGSGSamber	1	6e-05
ORF 4047	MQFLVHKQMACLRAVPCGSGSGSamber	1	6e-05
ORF 4048	MKGGVLMGRNEHCGSGSGSamber	1	6e-05
ORF 4049	MFVVMFRMQVAYRRCGSGSGSamber	1	6e-05
ORF 4050	MALHWMLSRFYCGSGSGSamber	1	6e-05
ORF 4051	MMMKSAMVECLVWVWVWVLGRamber	1	6e-05
ORF 4052	MMSTIMYYISCVGLGLGLRamber	1	6e-05
ORF 4053	MMPRHTGVMSILFIIHCGSGSGSamber	1	6e-05
ORF 4054	MLELSVMNSHDWWGSGSGSamber	1	6e-05
ORF 4055	MPMSCRYSMRTLLCTCCGSGSGSamber	1	6e-05
ORF 4056	MYFAFPNRMHYITFLFCGSGSamber	1	6e-05
ORF 4057	MWYLDMLKTamberLCGSGSGSamber	1	6e-05
ORF 4058	MRLQRCMKYDAMCGSGSGSamber	1	6e-05
ORF 4059	MAKEPVMRCLWLACGSGSGSamber	1	6e-05
ORF 4060	MWKFYMHRRVSVGLGLGLRamber	1	6e-05
ORF 4061	MYHRSVVWMILQHYILCGSGSGSamber	1	6e-05
ORF 4062	MCMYWHSMTNALSYTCGSGSGSamber	1	6e-05
ORF 4063	MMLRPCMKLKMTDCGSGSGSamber	1	6e-05
ORF 4064	MIVVMVMVNWTKCGSGSGSamber	1	6e-05
ORF 4065	MYSMRHAMSRSVMWVWVWVLGRamber	1	6e-05
ORF 4066	MPGDYYSMRTAIMHVCGSGSGSamber	1	6e-05
ORF 4067	MSTRQKSSHAKQSRTWTSAopalKKKKochreRRamber	1	6e-05
ORF 4068	MACLILMKMLHHWKFSCGSGSGSamber	1	6e-05
ORF 4069	MYAMVNAKMWYYRQRFCGSGSGSamber	1	6e-05
ORF 4070	MILCRMRWTLTCGSGSGSamber	1	6e-05
ORF 4071	MIMPSMRFMLMCGSGSGSamber	1	6e-05
ORF 4072	MQLLCRMWVLYKCGSGSGSamber	1	6e-05
ORF 4073	MATTVMKIMAHIIRIRCGSGSGSamber	1	6e-05
ORF 4074	MWLIPMQRSGCGSGSGSamber	1	6e-05
ORF 4075	MSRYSVLWMIRGSRLSVGLGLGLRamber	1	6e-05
ORF 4076	MANEWYSMKTTLTHRCGSGSGSamber	1	6e-05
ORF 4077	MWLVPMamberIALRCGSGSGSamber	1	6e-05
ORF 4078	MWLIPMKKAGCGSGSGSamber	1	6e-05
ORF 4079	MAIWYDEMTNRPamberWLCGSGSGSamber	1	6e-05
ORF 4080	MMNTCKMRLYLLVCGSGSGSamber	1	6e-05
ORF 4081	MFQLLMSMSGLYYNLCGSGSGSamber	1	6e-05
ORF 4082	MYHMPSAMRWPSFPCGSGSGSamber	1	6e-05
ORF 4083	MHIamberamberMLQHCICGSGSGSamber	1	6e-05
ORF 4084	MDRISCLMQVLVIVSVGLGLGLRamber	1	6e-05
ORF 4085	MTDFCGGSMLLRTLMLCGSGSGSamber	1	6e-05
ORF 4086	MACKMGLMLKHKRMTCGSGSGSamber	1	6e-05
ORF 4087	MMVRNLMPMPNPCGSGSGSamber	1	6e-05
ORF 4088	MIHLYAPMNPYGGCLWVWVWVLGRamber	1	6e-05
ORF 4089	MLLMNNMSMMFRHEKSCGSGSGSamber	1	6e-05
ORF 4090	MRVPMKMIRSICCGSGSGSamber	1	6e-05
ORF 4091	MKVLTCCKMLWILITTCGSGSGSamber	1	6e-05
ORF 4092	MWVIPMMKAKAHCGSGSGSamber	1	6e-05
ORF 4093	MTNMPCNYMNAVLLSRCGSGSGSamber	1	6e-05
ORF 4094	MTYRTMVFLRWCGSGSGSamber	1	6e-05
ORF 4095	MTIPNamberLMamberRVamberPRNCGSGSGSamber	1	6e-05
ORF 4096	MTFMSCTLLVACRLRTWGSGSGAamberVGRPERamber	1	6e-05
ORF 4097	MWTPLQMYMQNCLSIMCGSGSGSamber	1	6e-05
ORF 4098	MKDLKMTCERNCGSGSGSamber	1	6e-05
ORF 4099	MKIPMKMLDVMRCGSGSGSamber	1	6e-05
ORF 4100	MITHSYYSMKYTLESMCGSGSGSamber	1	6e-05
ORF 4101	MLSGMPGRMSLLIVRPCGSGSGSamber	1	6e-05
ORF 4102	MVIHRTMQTCKMCGSGSGSamber	1	6e-05
ORF 4103	MDNSMAYMLRLSRLCGSGSGSamber	1	6e-05
ORF 4104	MFRYLDSFMYPGMRLLCGSGSGSamber	1	6e-05
ORF 4105	MRGLSGYMLHIQDNCGSGSGSamber	1	6e-05
ORF 4106	MAVSWYSMSNALLWECGSGSGSamber	1	6e-05
ORF 4107	MNNRMPCDMLNRYLLCCGSGSGSamber	1	6e-05
ORF 4108	MLCLMGLMLRRSRMSCGSGSGSamber	1	6e-05
ORF 4109	MFRKTSMRVTKamberSCGSGSGSamber	1	6e-05
ORF 4110	MPSSAopalKKKKKKRKKTLLTSAQYRHTVITQIYITPIopalQHVDochreRPPPMSSamber	1	6e-05
ORF 4111	MTRKMGLMIDRAIMCGSGSGSamber	1	6e-05
ORF 4112	MAKNPRMRCLMLCGSGSGSamber	1	6e-05
ORF 4113	MRMNHLLRMARYLCTNCGSGSGSamber	1	6e-05
ORF 4114	MYRRCGYSMLLRTLWQCGSGSGSamber	1	6e-05
ORF 4115	MFSRMTCSMIDLFRILCGSGSGSamber	1	6e-05
ORF 4116	MYMMNSAVMWYHMWCQCGSGSGSamber	1	6e-05
ORF 4117	MLTTKYMPRTSSRCGSGSGSamber	1	6e-05
ORF 4118	MYIQHMMNCRWGRCGSGSGSamber	1	6e-05
ORF 4119	MQTMSCMGMLWKSTLWCGSGSGSamber	1	6e-05
ORF 4120	MYPMQCMHMTATCGSGSGSamber	1	6e-05
ORF 4121	MQRLTWVMLRTRQGWGCGSGSamber	1	6e-05
ORF 4122	MTCGMGLMLKRATMTCGSGSGSamber	1	6e-05
ORF 4123	MWIVPMMRVHPSCGSGSGSamber	1	6e-05
ORF 4124	MYSMMQLMRGMGRTCGSGSGSamber	1	6e-05
ORF 4125	MYSMIYTLMYYTISAGCGSGSGSamber	1	6e-05
ORF 4126	MHLGKMSMMNNCGSGSGSamber	1	6e-05
ORF 4127	MFWDGFYLMRYALRIRCGSGSGSamber	1	6e-05
ORF 4128	MMARWLSMVWKTLICGSGSGSamber	1	6e-05
ORF 4129	MWIISMMLMHPRCGSGSGSamber	1	6e-05
ORF 4130	MAWKIPMEKAVHYCGSGSGSamber	1	6e-05
ORF 4131	MSGTMGARMLLLWNNPCGSGSGSamber	1	6e-05
ORF 4132	MLHHTMYLRTECGSGSGSamber	1	6e-05
ORF 4133	MKCLHLLKRLFLLGRGGGSGFGLamber	1	6e-05
ORF 4134	MKPSWAYHMAVCKHITCGSGSGSamber	1	6e-05
ORF 4135	MHWDIPMTRAQMGCGSGSGSamber	1	6e-05
ORF 4136	MWRIPMKWAAICGSGSGSamber	1	6e-05
ORF 4137	MNSGWYSMRHTLKIRCGSGSGSamber	1	6e-05
ORF 4138	MLMCKPGAMCKLSVRGCGSGSGSamber	1	6e-05
ORF 4139	MYNSKMRNMTNTLYLPCGSGSGSamber	1	6e-05
ORF 4140	MWLVPMVYAVNCGSGSGSamber	1	6e-05
ORF 4141	MWIKPMMRIGGHCGSGSGSamber	1	6e-05
ORF 4142	MGWWHIPMRKAVSFVCGSGSGSamber	1	6e-05
ORF 4143	MYKMASTLMFLYNRGSCGSGSGSamber	1	6e-05
ORF 4144	MCLKMAIYMMDSLLTWCGSGSGSamber	1	6e-05
ORF 4145	MNMRASCKMSLAMLLTWGAGSGSamberVGRRKRSEEHTSNSSHAamber	1	6e-05
ORF 4146	MLTMFVYTMARALRYLCGSGSGSamber	1	6e-05
ORF 4147	MYSMQYAMRLKTSKTCGSGSGSamber	1	6e-05
ORF 4148	MPFHSFYKMRYALRYACGSGSGSamber	1	6e-05
ORF 4149	MQSLFGIRWLIVRFLLVGLGLGLRamber	1	6e-05
ORF 4150	MLIPMMKRKMLCGSGSGSamber	1	6e-05
ORF 4151	MWLIPMMWARPCGSGSGSamber	1	6e-05
ORF 4152	MHKLTPMRRARQACGSGSGSamber	1	6e-05
ORF 4153	MWPWGTMRRSLQTCGSGSGSamber	1	6e-05
ORF 4154	MRPWFSYMMPYAVMCWCGSGSGSamber	1	6e-05
ORF 4155	MAWKRHYWMMIFNAFLCGSGSGSamber	1	6e-05
ORF 4156	MRLMACMLGMRLTCGSGSGSamber	1	6e-05
ORF 4157	MWLIPMVLLGCGSGSGSamber	1	6e-05
ORF 4158	MTMRTVMRTKYMCGSGSamber	1	6e-05
ORF 4159	MPNIFYSMRNAIRWSGSGSGSamber	1	6e-05
ORF 4160	MMAGMSFVMRGTLSRMCGSGSGSamber	1	6e-05
ORF 4161	MPMSWSMTKCRLCGSGSGSamber	1	6e-05
ORF 4162	MMTLRSLRMRFLIWFVCGSGSGSamber	1	6e-05
ORF 4163	MTCLMRLMIPRKAMPCGSGSGSamber	1	6e-05
ORF 4164	MRSNFMPYMHRLYTLTCGSGSGSamber	1	6e-05
ORF 4165	MTYSYPKRMHYLTHLTCGSGSGSamber	1	6e-05
ORF 4166	MEMPFFYTMPHALSYPCGSGSGSamber	1	6e-05
ORF 4167	MYSMTFTRMSFPFWFLCGSGSGSamber	1	6e-05
ORF 4168	MHATIamberHPMHamberYTWSamberCGSGSGSamber	1	6e-05
ORF 4169	MNWIRMGGHKICGSGSGSamber	1	6e-05
ORF 4170	MLQLYIMQLFTLCGSGSGSamber	1	6e-05
ORF 4171	MSFMYAMRLLPSCGSGSGSamber	1	6e-05
ORF 4172	MFYRMamberTAMRKKLWIGCGSGSGSamber	1	6e-05
ORF 4173	MRSMPWYSMAKALWWCCGSGSGSamber	1	6e-05
ORF 4174	MQCKMGRMFQYTPMSCGSGSGSamber	1	6e-05
ORF 4175	MSISHPMKASTQNCGSGSGSamber	1	6e-05
ORF 4176	MVYITMRNMLWHRSTFCGSGSGSamber	1	6e-05
ORF 4177	MRTVQANRMHYLLYWACGSWSGSamber	1	6e-05
ORF 4178	MRYLKRSMTGNELLTCGPRSWTamber	1	6e-05
ORF 4179	MYSMQRTFMNWIKGKTCGSGSGSamber	1	6e-05
ORF 4180	MSRMTRSKMMLPWYFSCGSGSGSamber	1	6e-05
ORF 4181	MWPKMKLMMFSRWHWCGSGSGSamber	1	6e-05
ORF 4182	MCRPSMRFMIMCGSGSGSamber	1	6e-05
ORF 4183	MWLIPMMTVLRHRGSGSGSamber	1	6e-05
ORF 4184	MPMNWSMQSCIKCGSGSGSamber	1	6e-05
ORF 4185	MFFNHYSKMYRRPLLKCGSGSGSamber	1	6e-05
ORF 4186	MSMHNMVMKWKCSMAYGSGSGSamber	1	6e-05
ORF 4187	MADNTAVMKLCRISVGLGLGLRamber	1	6e-05
ORF 4188	MIKPNMKNMIMRGSGSGSamber	1	6e-05
ORF 4189	MFLYPMQNMAWTFRWPCGSGSGSamber	1	6e-05
ORF 4190	MMMKTVMamberTKYMCGSGSGSamber	1	6e-05
ORF 4191	MNIRQLVMRCYTAMRCGSGPGSamber	1	6e-05
ORF 4192	MLEFYSMMTALSYNCGSGSGSamber	1	6e-05
ORF 4193	MAHQKQMPKNAQNCGSGSGSamber	1	6e-05
ORF 4194	MNWHARMGPMYRGMAKTSPLCGSGSGSamber	1	6e-05
ORF 4195	MHVNYVLRMRFILWLSCGSGSGSamber	1	6e-05
ORF 4196	MRRWLVPMRTCDWGCGSGSGSamber	1	6e-05
ORF 4197	MRNMIMRGEGKGGamberKRRRKKKEEHKEEREKREKKTYamberDFCFKKKKKKKTTamber	1	6e-05
ORF 4198	MIDRFLMYHLSLCGSGSGAamber	1	6e-05
ORF 4199	MSCQSIWSMRSVIFLFVGLGLGLRamber	1	6e-05
ORF 4200	MIIHQFYDMKTALSYMCGSGSGSamber	1	6e-05
ORF 4201	MSKLPRMKCILLCGSGSGSamber	1	6e-05
ORF 4202	MAFWMVPMVRLGWFLCGSGSGSamber	1	6e-05
ORF 4203	MNYIIMAGHTICGSGSGSamberVGRRKRSESTRLNSSHAamber	1	6e-05
ORF 4204	MNTAQRELMRYVYamberSECGSGSGSamber	1	6e-05
ORF 4205	MSFamberWMLYRLICGSGSGSamber	1	6e-05
ORF 4206	MWKIPMMKMDLRCGSGSGSamber	1	6e-05
ORF 4207	MWIIPMIRAARCGSGSGSamber	1	6e-05
ORF 4208	MYNSSTIMMKMLLANLVGLGLGLRamber	1	6e-05
ORF 4209	MRYIHVSLYCYEamberVSDVWVWVWVLGRamber	1	6e-05
ORF 4210	MRCELLLRMLWCSFAQCGSGSGSamber	1	6e-05
ORF 4211	MNYIRWYDMKTCLamberIPCGSGSGSamber	1	6e-05
ORF 4212	MRRSVTLCMMLVSYQMCGSGSGSamber	1	6e-05
ORF 4213	MARSPRMMCIFLFDCGSGSGSamber	1	6e-05
ORF 4214	MEDLHFYSMKYALTYRCGSGSGSamberVGRRKRSEGTRLNSSHAamber	1	6e-05
ORF 4215	MIKPNMAYMIMCGSGSGSamberVGRRKRSEEHTSELSHAamber	1	6e-05
ORF 4216	MMIPMMLVHWRCGSGSGSamber	1	6e-05
ORF 4217	MPTFWIMPMRLLAWARCGSGSGSamber	1	6e-05
ORF 4218	MLIPMMRLNPMCGSGSGSamber	1	6e-05
ORF 4219	MWLIPMVKASTCGSGSGSamber	1	6e-05
ORF 4220	MRFHWYSMQLALNYRCGSGSGSamber	1	6e-05
ORF 4221	MICCMGLMLSLQMYCGSGSGSamber	1	6e-05
ORF 4222	MCKPRVHMRLQGMLCGSGSGSamber	1	6e-05
ORF 4223	MVILCRMNRDMVCGSGSGSamber	1	6e-05
ORF 4224	MRDTYYDMRFALMYSCGSGSGSamber	1	6e-05
ORF 4225	MRGKMPFSMKHAMQTLCGSGSGSamber	1	6e-05
ORF 4226	MARNPKMTCLLLCGSGSGSamber	1	6e-05
ORF 4227	MHLSMGMGWKRHCGSGSGSamber	1	6e-05
ORF 4228	MRFYCWYRMCNRIIFNCGSGSGSamber	1	6e-05
ORF 4229	MLPGSYYSMRNALRYGCGSGSGSamber	1	6e-05
ORF 4230	MEFLLLRMGTRCKILCGSGSGSamber	1	6e-05
ORF 4231	MNYILMMGRKLCGSGSGSamber	1	6e-05
ORF 4232	MGWLIPMQKMTKSCGSGSGSamber	1	6e-05
ORF 4233	MNTCLLLLMMLYRWESCGSGSGSamber	1	6e-05
ORF 4234	MYSMSHAMSYFTAVCGSGSGAamber	1	6e-05
ORF 4235	MRYSNMLSCQIVWVWVWVLGRamber	1	6e-05
ORF 4236	MYSMHHRTMLRTYPLNCGSGSGSamber	1	6e-05
ORF 4237	MMIRNRMPYPNPCGSGSGSamber	1	6e-05
ORF 4238	MQFHYRMMSALQYPCCGSGSGSamber	1	6e-05
ORF 4239	MVMGYYSMIRCIYRCGSGSGSamber	1	6e-05
ORF 4240	MWTGLQMMAWMLRCGSGSGSamber	1	6e-05
ORF 4241	MINLNMKFMIMCGSGSGSamber	1	6e-05
ORF 4242	MSWLIPMKKMNRVWGSGSGSamber	1	6e-05
ORF 4243	MYCAMGLMWYRASMCGSGSGSamber	1	6e-05
ORF 4244	MYSMTHAMQTMNGACGSGSGSamber	1	6e-05
ORF 4245	MGMTKTCRMLLRMLLCCGSGSGSamber	1	6e-05
ORF 4246	MLRPNMGLamberLACGSGSGSamber	1	6e-05
ORF 4247	MPMNWSMTYCKHCGSGSGSamber	1	6e-05
ORF 4248	MKSIMHMMWTTMKCGSGSGSamber	1	6e-05
ORF 4249	MHLYQIAHMFRYLALRCGSGSamber	1	6e-05
ORF 4250	MSFMTCTLMKIPWNQTCGSGSGSamber	1	6e-05
ORF 4251	MSLFIHLDMLRSHYDPCGSGSGSamber	1	6e-05
ORF 4252	MKIPMTMLDIMKCGSGSGSamber	1	6e-05
ORF 4253	MYSMILTLMSYGSFLSCGSGSGSamber	1	6e-05
ORF 4254	MWRGWYSMRFTLSYCGSGSGSamber	1	6e-05
ORF 4255	MLPSIYIMKFALSWCGSGSGSamber	1	6e-05
ORF 4256	MYSMIHALMDYNVWLLCGSGSGSamber	1	6e-05
ORF 4257	MESAWPNRMTYLLHLTCGSGSGSamber	1	6e-05
ORF 4258	MRRVGHMPDPRPDWGSGPGTamber	1	6e-05
ORF 4259	MILARCVMLHKLLWCGSGSGSamber	1	6e-05
ORF 4260	MMRYTLMKSRSVFCGSGSGSamber	1	6e-05
ORF 4261	METLamberNamberSMWLWNHRACGSGSGSamber	1	6e-05
ORF 4262	MKIWMTMCSHAICGSGSGSamber	1	6e-05
ORF 4263	MMRVALQKMAMLFLNNCGSGSGSamber	1	6e-05
ORF 4264	MHSLYPARMHYLIHLLCGSGSGSamber	1	6e-05
ORF 4265	MRSLQMYHMIEWKTMGCGSGSGSamber	1	6e-05
ORF 4266	MICKMGKMLSWPSMCGSGTGSamber	1	6e-05
ORF 4267	MSMVCNSHMLKRHLMWCGSGSGSamber	1	6e-05
ORF 4268	MPMACILRMamberIWPYKTCGSGSGSamber	1	6e-05
ORF 4269	MAFHEMLRHTCGSGSGSamber	1	6e-05
ORF 4270	MHGWWMTPMRKWVWVWVLGRamber	1	6e-05
ORF 4271	MPamberKLTSMTRTTSSLSCGCGSGSamber	1	6e-05
ORF 4272	MIKLNMSFMIMCGSGSGSamber	1	6e-05
ORF 4273	MESTYHLAMSLamberNDVNCGSGSGSamber	1	6e-05
ORF 4274	MGISTMRMNMCFRLCGSGSGSamber	1	6e-05
ORF 4275	MTCRTSYMLLKTLYHCGSGSGSamber	1	6e-05
ORF 4276	MIYNYTQPMMYFSLYMCGSGSGSamber	1	6e-05
ORF 4277	MYSMVHALMWGEFPEVCGSGSGSamber	1	6e-05
ORF 4278	MAIPMVRMNSPYWMGGSGSGAamber	1	6e-05
ORF 4279	MLGMESRMGMCRLIHCGSGSGSamber	1	6e-05
ORF 4280	MICPNGTRMLYLGFFCCGSGSGSamber	1	6e-05
ORF 4281	MEYSRTMWHTTECGSGSGSamber	1	6e-05
ORF 4282	MLWTFTPMLSYLEHCGSGSGSamber	1	6e-05
ORF 4283	MTQFNNCLMLMRTLLMCGSGSGSamber	1	6e-05
ORF 4284	MAIKPKMACRTLCGSGSGSamber	1	6e-05
ORF 4285	MWKIPMKVRGCGSGSGSamber	1	6e-05
ORF 4286	MTEQNTMVFNTNRCGSGSGSamber	1	6e-05
ORF 4287	MQFSKSLSMLIVASRTCGSGSGSamber	1	6e-05
ORF 4288	MSEHLWRMWLLWSACGSGSGSamber	1	6e-05
ORF 4289	MSFMYNMHLLPFCGSGSGSamber	1	6e-05
ORF 4290	MLHTYFSIMRIFMIMCCGSGSGSamber	1	6e-05
ORF 4291	MMLRIMLASADCGSGSGSamber	1	6e-05
ORF 4292	MKRNPFAMQPMLLRICGSGSGSamber	1	6e-05
ORF 4293	MQVYYQFVMRamberALSIVCGSGSGSamberVGRRKRSEEQRLNSSHAamber	1	6e-05
ORF 4294	MCANVELRWLMILICCVGLGLGLRamber	1	6e-05
ORF 4295	MSKMSTMIYRHLCGSGSGSamber	1	6e-05
ORF 4296	MIGETFYSMRKALLFVCGSGSGSamber	1	6e-05
ORF 4297	MTCKMGRMLPSEWLKCGSGSGSamber	1	6e-05
ORF 4298	MDLLCRMMVANYFSCGSGSGSamber	1	6e-05
ORF 4299	MHTFLYYSMANALWWNCGSGSGSamber	1	6e-05
ORF 4300	MRDSLMEHTLKCGSGSGSamber	1	6e-05
ORF 4301	MAMKTYMMASCYWCGSGSGSamber	1	6e-05
ORF 4302	MQMGQSCKMRLYNLLRCGSGSGSamber	1	6e-05
ORF 4303	MWLVPMVKRGCCGSGSGSamber	1	6e-05
ORF 4304	MMRPQSTSMCTDMNAVCGSGSGSamber	1	6e-05
ORF 4305	MPRSNVEMLTATKSCGSGSGSamber	1	6e-05
ORF 4306	MYDamberIISVMSFMDVNKCGSGSGSamber	1	6e-05
ORF 4307	MQKMQCMGFLLQCGSGSGSamber	1	6e-05
ORF 4308	MMSRWSAMPCYILRCGSGSGSamber	1	6e-05
ORF 4309	MWLVPMKIAFHCGSGSGSamber	1	6e-05
ORF 4310	MDVTAQMNamberHISCGSGSGSamber	1	6e-05
ORF 4311	MTCTLLRMLLQRTLCGSGSGSamber	1	6e-05
ORF 4312	MVKAEMETVNHCGSGSGSamber	1	6e-05
ORF 4313	MDCRMGLMLGSWRMCGSGSGSamber	1	6e-05
ORF 4314	MFLMRCTRMFYPHHDGCGSGSGSamber	1	6e-05
ORF 4315	MSWMYDMALLPQCGSGSGSamber	1	6e-05
ORF 4316	MRPVWYTMAKALSYQCGSGSGSamber	1	6e-05
ORF 4317	MACRMGRMLFSPKTCGSGSGSamber	1	6e-05
ORF 4318	MFMTLNYSMSNFLYYRCGSGSGSamber	1	6e-05
ORF 4319	MTLTVRLMIPRSDLCGSGSGSamber	1	6e-05
ORF 4320	MKAKPSRMMFLLHLFFCGSGSGSamber	1	6e-05
ORF 4321	MQVIDQLVMTRNLMamberLCGSGSGSamber	1	6e-05
ORF 4322	MRFLGHLMHYLYNRCGSGSGSamber	1	6e-05
ORF 4323	MNGHYPLRMNYILPLQCGSGSGSamber	1	6e-05
ORF 4324	MTVQNSMHNNGTMCGSGSGSamber	1	6e-05
ORF 4325	MLNRWLIPMRLARHPKCGSGSGSamberVGRRKRSEGTRLNSSHAamber	1	6e-05
ORF 4326	MKNAQKMPWVTIRCGSGSGSamber	1	6e-05
ORF 4327	MAINPRMRCLVLCGSGSGSamber	1	6e-05
ORF 4328	MYSMKHTFMTYMSYTRCGSGSGSamber	1	6e-05
ORF 4329	MHTPMMKVDPMCGSGSGSamber	1	6e-05
ORF 4330	MWGEWYSMKHATKWLCGSGSGSamber	1	6e-05
ORF 4331	MRCLMTILGLSPWVGCGSGSWSWVGRRSRamber	1	6e-05
ORF 4332	MYRMAFALMDHCQELQCGSGSGSamber	1	6e-05
ORF 4333	MYIMRMALMFHCGSGSGSamber	1	6e-05
ORF 4334	MKMVNIFMHLPSTLWVWVWVLGRamber	1	6e-05
ORF 4335	MSWYRMLCTSNCGSGSGSamber	1	6e-05
ORF 4336	MFGYWMITMKLCGSGSGSamber	1	6e-05
ORF 4337	MSEMRLLTMWVWVWVLGRamber	1	6e-05
ORF 4338	MMYRRSMQAATKVCGSGSGSamber	1	6e-05
ORF 4339	MYSMKSTRMYFAFDKSCGSGSGSamber	1	6e-05
ORF 4340	MLLMEYDMWLMamberWCCGSGSGSamber	1	6e-05
ORF 4341	MQTNPFYTMKDALRYHCGSGSGSamber	1	6e-05
ORF 4342	MLVLTWEMPYAIRLSCGSGSGSamber	1	6e-05
ORF 4343	MAVTYYQMHNALLWCGSGSGSamber	1	6e-05
ORF 4344	MIHTAYYSMTHTLASMCGSGSGSamber	1	6e-05
ORF 4345	MTCPLVMamberWDamberACGSGSGSamber	1	6e-05
ORF 4346	MIKPSMRNMIMCGSGSGSamber	1	6e-05
ORF 4347	MCTYPFRMTHLLHIVCGSGSGSamber	1	6e-05
ORF 4348	MPDQSHLMGGHHRECGSGSGSamber	1	6e-05
ORF 4349	MRMHGamberMamberYKMQamberCGSGSGSamber	1	6e-05
ORF 4350	MYILHMMNCRWGACGSGSGSamber	1	6e-05
ORF 4351	MWMRAMMFVLYHCGSGSGSamber	1	6e-05
ORF 4352	MRLLCWATMREITIFKCGSGSGSamber	1	6e-05
ORF 4353	MWRIPMVLAIPCGSGSGSamber	1	6e-05
ORF 4354	MQSAYPLRMTHLQYLWCGSGSGSamber	1	6e-05
ORF 4355	MVLCRMYWLRHCGSGSGSamber	1	6e-05
ORF 4356	MamberRYILRMamberSLMPRVCGSGSGSamber	1	6e-05
ORF 4357	MNYITMGGRILCGSGSGSamber	1	6e-05
ORF 4358	MRAWLIPMQRILRLCGSGCGSamber	1	6e-05
ORF 4359	MSIGPRMRCLWLCGSGSGSamber	1	6e-05
ORF 4360	MFGYWMIPMIRCGSGSGSamber	1	6e-05
ORF 4361	MSMINMLMRWRCGSGSWSamber	1	6e-05
ORF 4362	MIMPMKRVWIGCLLRIVGLGLGLRamber	1	6e-05
ORF 4363	MYLIASAMQWSSLPCGSGSGSamber	1	6e-05
ORF 4364	MMTYVLRMSLARLLCGSGSGSamber	1	6e-05
ORF 4365	MQSPEQMAFamberSKGCGSWSGSamber	1	6e-05
ORF 4366	MAIAMFNMRYTMLLYCGSGSGSamber	1	6e-05
ORF 4367	MKNVCMGMMLWRHSCGSGSGSamber	1	6e-05
ORF 4368	MMKPMMILHPMCGSGSGSamber	1	6e-05
ORF 4369	MLHPYLWMVKGLSYCGSGSGSamber	1	6e-05
ORF 4370	MYSMPYAMRLMLYPCGSGSGSamber	1	6e-05
ORF 4371	MPDamberNMTNQDECGSGSGSamber	1	6e-05
ORF 4372	MLFMRCTMMYAYTGTLCGSGSGSamber	1	6e-05
ORF 4373	MSWRMPMVKMQYHCGSGSGSamber	1	6e-05
ORF 4374	MSVSGSMMLWVWVWVLGRamber	1	6e-05
ORF 4375	MECKMGIMMWRGQMPFCGSGSGSamber	1	6e-05
ORF 4376	MWIIPMVMTGCGSGSGSamber	1	6e-05
ORF 4377	MNCAILMMMLLLCGSGSGSamber	1	6e-05
ORF 4378	MNNWYSMMWTLSFICGSGSGSamber	1	6e-05
ORF 4379	MIAMSLYYEAFSSDSLWVWVWVLGRamber	1	6e-05
ORF 4380	MSMRGDCRMSLVRLWCCGSGSGSamber	1	6e-05
ORF 4381	MWHVPMMKIGSWHCGSGSGSamber	1	6e-05
ORF 4382	MEHQAMVGSDSCGSGSGSamber	1	6e-05
ORF 4383	MRWTWMPFVochreYLWVWVWVLGRamber	1	6e-05
ORF 4384	MSWLEPMSamberASMGCGSGSGSamber	1	6e-05
ORF 4385	MSFMYGMMLLPSCGSGSGSamber	1	6e-05
ORF 4386	MMARYGTMLERLTLCGSGSGSamber	1	6e-05
ORF 4387	MRMRSIAMMFSYMLRYCGSGSGSamber	1	6e-05
ORF 4388	MMHVDYYSMRWALIYSCGSGSGSamber	1	6e-05
ORF 4389	MSFMTCTFMYFNHCSQCGSGSGSamber	1	6e-05
ORF 4390	MMARNQNMIYRLLLWVWVWVLGRamber	1	6e-05
ORF 4391	MAKNPVMRCKLLSCGSGSGSamber	1	6e-05
ORF 4392	MRRDMHWRMPMYLNLICGSGSGSamber	1	6e-05
ORF 4393	MQDWYYSMRNALSWGCGSGSGSamber	1	6e-05
ORF 4394	MLamberSVQWEMDTQMAYPCGSGSGSamber	1	6e-05
ORF 4395	MWVTFYYRMSNILHLVCGSGSGSamber	1	6e-05
ORF 4396	MSYMYRMRLLPHCGSGSGSamber	1	6e-05
ORF 4397	MRPTCTCMQWRTGLMCGSGSGTamber	1	6e-05
ORF 4398	MMDFKSWMRKGLTLCGSGSGSamber	1	6e-05
ORF 4399	MDEIWIAGRRVSRLopalGAGLGLamber	1	6e-05
ORF 4400	MWVIPMRWARSCGSGSGSamber	1	6e-05
ORF 4401	MKKNPPCMQTIRKQSCGSGSGSamber	1	6e-05
ORF 4402	MRNDLLCKMLFYLWLDCGSGSGSamber	1	6e-05
ORF 4403	MMFRNTMLRDCYCGSGSGSamber	1	6e-05
ORF 4404	MTGCIQSMLLamberSWLLRGSGSGSamber	1	6e-05
ORF 4405	MSKKPKMQCILLCGSGSGAamber	1	6e-05
ORF 4406	MNPVamberLLMYQamberMMLKCGSGSGSamber	1	6e-05
ORF 4407	MRNFSMWSMSRSRDFLCGSGSGSamber	1	6e-05
ORF 4408	MRYYCWIMMREFITFKCGSGSGSamber	1	6e-05
ORF 4409	MSWMYNMNLRASCGSGSGSamber	1	6e-05
ORF 4410	MSDMKNMSSTQTCGSGSGSamber	1	6e-05
ORF 4411	MFGWWMQPMKRCGSGSGSamber	1	6e-05
ORF 4412	MYGTWMIVMKVCGSGSGSamber	1	6e-05
ORF 4413	MIGSWYSMRYILRFCGSGSGSamber	1	6e-05
ORF 4414	MWRIPMRLAGCGSGSGSamber	1	6e-05
ORF 4415	MIIPMVMVSTLCCGSGSGSamber	1	6e-05
ORF 4416	MPMACILSMMIRGLLTCGCGSGGamber	1	6e-05
ORF 4417	MALQYNMHHPRMLCGSGSGSamber	1	6e-05
ORF 4418	MTIKSLSAMLYKINGMGGSGSGSamber	1	6e-05
ORF 4419	MFNMYRNSMTYALLSLCGSGSGSamber	1	6e-05
ORF 4420	MEIPMMKTHPMCGSGSGSamber	1	6e-05
ORF 4421	MQYAHPSRMNYLHHLTCGSGSGSamber	1	6e-05
ORF 4422	MIVPNMIYMIMCGSGSGSamber	1	6e-05
ORF 4423	MTCRMGRMLPKMDVHCGSGSGSamber	1	6e-05
ORF 4424	MDSNQKMPFVTLRCGSGSGSamber	1	6e-05
ORF 4425	MYSMAHTRYFRRACGSGSGSamber	1	6e-05
ORF 4426	MYSMRYTLMTKPYSAGCGSGSGSamber	1	6e-05
ORF 4427	MSCKMNLTMLFRMTTSCGSGSGSamber	1	6e-05
ORF 4428	MLRQLSEKMKVVYWAYCGSGSGSamber	1	6e-05
ORF 4429	MIIPMMRVNPKCGSGSGSamber	1	6e-05
ORF 4430	MRQYWMKSMTDCGSGSGSamber	1	6e-05
ORF 4431	MMTFYIMRYALRCGSGSGSamber	1	6e-05
ORF 4432	MRATKNLGRRVLGVIVVGLGLGLRamberVGGKDRKSTRopalTPVTRSNLVCRLLLEKKKKEKEDTTamber	1	6e-05
ORF 4433	MSCSILLRMLMamberNYKPCGSGSGSamber	1	6e-05
ORF 4434	MFERMAYNMHTIFPWPCGSGSGSamber	1	6e-05
ORF 4435	MSYMFYLPMIYEYTEYCGSGSGSamber	1	6e-05
ORF 4436	MSLWSPCRMHWLamberSAKCGSGSGSamberEGRRKRSEEHTLNSSHAamber	1	6e-05
ORF 4437	MKENSYYNMRFALKWQCGSGSGSamber	1	6e-05
ORF 4438	MYSMTYAMRGPRLVCGSGSGSamber	1	6e-05
ORF 4439	MSMWPALMRCHRGTYCGAGAGASochreGRRRRopalEEHKTSHQamberRVVVTamber	1	6e-05
ORF 4440	MNYFYPVRMNYLFHFVCGSGSGSamber	1	6e-05
ORF 4441	MLVPMIKMYKGRMADCGSGSGSamber	1	6e-05
ORF 4442	MATTNMERHamberKCGSGSGSamber	1	6e-05
ORF 4443	MAKLRMWQTKKCGSGSGSamber	1	6e-05
ORF 4444	MRTPLYRMRDRCPEQCGSGSGSamber	1	6e-05
ORF 4445	MRTTFYSMTNAISWGCGSGSGSamber	1	6e-05
ORF 4446	MSTWLSFLMRSFYLIICGSGSGSamber	1	6e-05
ORF 4447	MAIAPRMSCRMLCGSGSGSamber	1	6e-05
ORF 4448	MNYIVMKGKVVCGSGSGSamber	1	6e-05
ORF 4449	MYDMKHALMRFRPRCMCGSGSGSamber	1	6e-05
ORF 4450	MDQMLCRYMRSVMINGCGSGSGSamber	1	6e-05
ORF 4451	MNGYWMIPMamberVCGSGSGSamber	1	6e-05
ORF 4452	MRCTMGRMFRMRLCCGSGSGSamber	1	6e-05
ORF 4453	MWWIPMVRVILCGSGSGSamber	1	6e-05
ORF 4454	MLLFIMEHSYCGSGSGSamber	1	6e-05
ORF 4455	MYSMAYAIRNPKPICGSGPGPamber	1	6e-05
ORF 4456	MSMVKTLSMFAYYCYQCGSGSGSamber	1	6e-05
ORF 4457	MPCMLARLMLLLLTGKCGSGSGSamber	1	6e-05
ORF 4458	MCPYGYYSMAFALVIQCGSGSGSamber	1	6e-05
ORF 4459	MTMCHPGMMCMIWRCGSGSGSamber	1	6e-05
ORF 4460	MNMKNTCKMRLAMLLSCGSGSGFamber	1	6e-05
ORF 4461	MYNHKMELMWTNWLLIVGLGLGLRamber	1	6e-05
ORF 4462	MATPSMGRQIYCGSGSGSamber	1	6e-05
ORF 4463	MRTPYYSMRTLLSGMCGSGSGSamber	1	6e-05
ORF 4464	MHCLMLMMLIMHCGSGSGSamber	1	6e-05
ORF 4465	MWIIPMQamberAAHCGSGSGSamber	1	6e-05
ORF 4466	MRYYMGHMFRFLTACGSGSGSamber	1	6e-05
ORF 4467	MYSMMLTIMGMRTSNGCGSGSGSamber	1	6e-05
ORF 4468	MKQDTLLKMHRVSILIVGLGLGLRamber	1	6e-05
ORF 4469	MSCVMGLMLPRILWCGSGSGSamber	1	6e-05
ORF 4470	MNYIFMRDRKICGSGSGSamber	1	6e-05
ORF 4471	MYGWWMKPMMQCGSGSGSamber	1	6e-05
ORF 4472	MQKMQCMGYMITPCGSGSGSamber	1	6e-05
ORF 4473	MCEPYFYTLSRALPWTCGSGSGSamber	1	6e-05
ORF 4474	MLDHKRGMTKGYVMCGSGSGSamber	1	6e-05
ORF 4475	MVNTNSYMTFRFHRLCGSGSGSamber	1	6e-05
ORF 4476	MIVPSYYRMNNCLSSDCGSGSGSamber	1	6e-05
ORF 4477	MNMERILMRCGMMSCGSGSGSamber	1	6e-05
ORF 4478	MARRGYYNMATLLSCMCGSGSGSamber	1	6e-05
ORF 4479	MYSMAYTLMYMAWWRNCGSGSGSamber	1	6e-05
ORF 4480	MWTVKFYSMPNALIYTCGSGSGSamber	1	6e-05
ORF 4481	MWHIPMMVAATGCGSGSGSamber	1	6e-05
ORF 4482	MGNCLTRMMRNYLYLQCGSGSGSamber	1	6e-05
ORF 4483	MYSMTYTSMFFRIRSQCGSGSGSamber	1	6e-05
ORF 4484	MSKRPYMVNRDVCGSGSGSamber	1	6e-05
ORF 4485	MGamberHamberPMQRQSRCGSGSGSamber	1	6e-05
ORF 4486	MTMRDVMRTLYMCGSGSGSamber	1	6e-05
ORF 4487	MYSMTYAMKGLLWPCGSGSGSamber	1	6e-05
ORF 4488	MILHMYPFMRWTQQCFCGSGSGSamber	1	6e-05
ORF 4489	MQRTAQVLCRRLMRRVVGLGLGLRamber	1	6e-05
ORF 4490	MYWTFMLWYTSCGSGSGSamber	1	6e-05
ORF 4491	MHCSLLMLMLLKCGSGSGSamber	1	6e-05
ORF 4492	MSVMAICDMMSNSLFQCGSGSGSamber	1	6e-05
ORF 4493	MKTIMGMRWTTMTCGSGSGSamber	1	6e-05
ORF 4494	MKPYFYLMVSALMRCGSGSGSamber	1	6e-05
ORF 4495	MTMRTLMRTMYMCGSGSGSamber	1	6e-05
ORF 4496	MPTNYSMAFALSCGSGSGAamber	1	6e-05
ORF 4497	MSCLMGRMFRMGWQMCGSGSGSamber	1	6e-05
ORF 4498	MISMRWAMRLQHIFSCGSGSGSamber	1	6e-05
ORF 4499	MYSMATAIMGKCYWDVCGSGSGVLGRamber	1	6e-05
ORF 4500	MFTWTIPMKRARYHGCGSGSGSamber	1	6e-05
ORF 4501	MNTGHNMMTFILRCVGLGLGLRamber	1	6e-05
ORF 4502	MTCHMGLMLRHTSMHCGSGSGSamber	1	6e-05
ORF 4503	MYSMLNTMQGMHAWLCGSGSGSamber	1	6e-05
ORF 4504	MYNMKYAMKWTAYPMVCGSGSGSamber	1	6e-05
ORF 4505	MNAKWNIKMTVKMSVGLGLGLRamber	1	6e-05
ORF 4506	MILCRMRWLNLCGSGSGSamber	1	6e-05
ORF 4507	MVYGFYFMHGDLMWCGSGSGSamber	1	6e-05
ORF 4508	MYLTGRAYMSYLLRATCGSGSGSamber	1	6e-05
ORF 4509	MPARSIWRIMLSVVGLGLGLRamber	1	6e-05
ORF 4510	MSRMHLYMYSYLSIMCGSGLGLRamber	1	6e-05
ORF 4511	MAGYWMIPMTLCGSGSGSamber	1	6e-05
ORF 4512	MSMRSIVMRCMPQSCGSGSGSamber	1	6e-05
ORF 4513	MRFAWGFMVMQFMPCGSGSGSamber	1	6e-05
ORF 4514	MKWIQGLSMNPWLTMHCGSGSGSamber	1	6e-05
ORF 4515	MLTNTDKMLNLQKDNCGSGSGSamber	1	6e-05
ORF 4516	MTCMMGRMLGTWMLCGSGSGSamber	1	6e-05
ORF 4517	MNMVTVMRTKYMCGSGSGSamber	1	6e-05
ORF 4518	MHYMKCTRMFCSRASLCGSGSGSamber	1	6e-05
ORF 4519	MYSMPFTTMTKHLWYACGSGSWSamber	1	6e-05
ORF 4520	MVNKEQAMCLLTNSCGSGSGSamber	1	6e-05
ORF 4521	MLTSFLLRMSRFLRFLCGSGSGSamber	1	6e-05
ORF 4522	MTIIALGDMGNLVGRTWGSGAGSamber	1	6e-05
ORF 4523	MEMTQamberMRLTSLRCGSGSGSamber	1	6e-05
ORF 4524	MVRYLRSQMYHSMTLLCGSGSGSamber	1	6e-05
ORF 4525	MNSKMGYMYRMNRISCGSGSGSamber	1	6e-05
ORF 4526	MFFNYPFRMHTLLHLVCGSGSGSamber	1	6e-05
ORF 4527	MRGVTNMVSGPTEMWVWVWVLGRamber	1	6e-05
ORF 4528	MTCTMGLMANCAMYACGSGSGSamber	1	6e-05
ORF 4529	MSFMYGMVLLVPCGSGSGSamber	1	6e-05
ORF 4530	MSKMYHTVMVRGQRITCGSGSGSamber	1	6e-05
ORF 4531	MSHMCHRWMKSIMKTYCGSGSGSamber	1	6e-05
ORF 4532	MKWTWMYRLFPCGSGSGSamber	1	6e-05
ORF 4533	MWIPMRWAMGWCHYMSCGSGSGSamber	1	6e-05
ORF 4534	MTCKMGKMLYPWPLCGSGSGSamber	1	6e-05
ORF 4535	MRSLIMSRRLSVGLGLGLRamber	1	6e-05
ORF 4536	MPMRCILMWTYSRACGSGSGPamber	1	6e-05
ORF 4537	MTCNLLMKMLLRNCGSGSGSamber	1	6e-05
ORF 4538	MMRVYLYSMSEALSFRCGSGSGSamber	1	6e-05
ORF 4539	MYSMRWTRMTamberFCMRTCGSGSGSamber	1	6e-05
ORF 4540	MGWLIPMVLLLKTCGSGSGSamber	1	6e-05
ORF 4541	MNMWHMSLSKMCGSGSGSamber	1	6e-05
ORF 4542	MYSMRWALMLSEVLSICGSGSGSamber	1	6e-05
ORF 4543	MSWMFRMSLLYGCGSGSGSamber	1	6e-05
ORF 4544	MLKPMMRLHPMCGSGSGSamber	1	6e-05
ORF 4545	MGFLMADMILLALHHPGGAWSVAamber	1	6e-05
ORF 4546	MSCRMGLMLARRRMCGSGSGSamber	1	6e-05
ORF 4547	MPMSWSMKYALSCGSGSGSamber	1	6e-05
ORF 4548	MRRVMSYNMANAIAYNCGSGSGSamber	1	6e-05
ORF 4549	MSILWTMLMSRSLCGSGSGSamber	1	6e-05
ORF 4550	MMGNSKMKMNamberHSFSTCGSGSGSamber	1	6e-05
ORF 4551	MGMYRRLFMRDIVLIVCGSGSGSamber	1	6e-05
ORF 4552	MPPFLopalKKKKKTCamber	1	6e-05
ORF 4553	MYVMRWAMIWAHWPCGSGSGSamber	1	6e-05
ORF 4554	MKCLMGLMLKRKTMICGSGSGSamber	1	6e-05
ORF 4555	MILPNMRHMIMCGSGSGSamber	1	6e-05
ORF 4556	MVLCRMRWTLYCGSGSGSamber	1	6e-05
ORF 4557	MWLVPMVRSGCGPGSGSamber	1	6e-05
ORF 4558	MSMTAPGKMCLISMWMCGSGSGSamber	1	6e-05
ORF 4559	MSGYWMVPMVYCGSGSGSamber	1	6e-05
ORF 4560	MSKNPKMRSLLLCGSGSGSamber	1	6e-05
ORF 4561	MMYRLQMMHMLLCGSGSGSamber	1	6e-05
ORF 4562	MITamberRMYQRSIVGLGLGLRamber	1	6e-05
ORF 4563	MSYMSCTLMWSRYDPSCGSGSGSamber	1	6e-05
ORF 4564	MTTPWLIMWRTDTRDCGSGSGSamber	1	6e-05
ORF 4565	MLVPMMHVHPMCGSGSGSamber	1	6e-05
ORF 4566	MMNYWRCPMHGILYRSCGSGSGSamber	1	6e-05
ORF 4567	MGKSMYPMMPMHLYCGSGSGSamber	1	6e-05
ORF 4568	MMSNIPMAHMIKMCGSGSGSamber	1	6e-05
ORF 4569	MCGSRPYSMQFTRSCMCGSGSGSamber	1	6e-05
ORF 4570	MNCIMGRMLPRPAFRCGSGSGSamber	1	6e-05
ORF 4571	MPMQWTMQNALKCGSGSGSamber	1	6e-05
ORF 4572	MKSIMWMSWQSMSCGSGSGSamber	1	6e-05
ORF 4573	MTNCLNGMLRWMLLHCGSGSGSamber	1	6e-05
ORF 4574	MDILCRMFLCWHCGSGSGSamber	1	6e-05
ORF 4575	MMRKGPCMPQIRIVCGSGSGSamber	1	6e-05
ORF 4576	MWIVPMQLTGCGSGSGSamber	1	6e-05
ORF 4577	MWLASYDMKWLFPWHCGSGSGSamber	1	6e-05
ORF 4578	MNIGMFNMVHQLWLFCGSGSGSamber	1	6e-05
ORF 4579	MPMSWSMVTALKCGSGSGSamberVGRRKRSKSTRLNSSHAamber	1	6e-05
ORF 4580	MFCNMGLMIIRHTTHCGSGSGSamber	1	6e-05
ORF 4581	MTMTTVMQTMYMCGSGSGSamber	1	6e-05
ORF 4582	MVYRGLCMLRIILWCGSGSGSamber	1	6e-05
ORF 4583	MSKNPKMSCIALSCGSGSGSamber	1	6e-05
ORF 4584	MRCLILLKMLMINKRQCGSGSGSamber	1	6e-05
ORF 4585	MWVTPMSRMYRGGMYACGSGSGSamber	1	6e-05
ORF 4586	MSCIILLMMLYHDTKTCGSGSGSamber	1	6e-05
ORF 4587	MLFRITSMITYLQamberCGSGSGSamber	1	6e-05
ORF 4588	MSHNTVFMMIHMYMHSCGSGSGSamber	1	6e-05
ORF 4589	MMKLWMHIEQACGSGSGSamber	1	6e-05
ORF 4590	MYTLKSMamberHFQKCGSGSGSamber	1	6e-05
ORF 4591	MMQLSSamberMLHLCPVRCGSGSGSamber	1	6e-05
ORF 4592	MMLRPCMPVYVNWCGSGSGSamber	1	6e-05
ORF 4593	MMQRKLMTHECPCGSGSGSamber	1	6e-05
ORF 4594	MMNWKEMMKHALCGSGSGSamber	1	6e-05
ORF 4595	MQRQNMHKTamberFCGSGSGSamber	1	6e-05
ORF 4596	MLRTLERIMYTFVKWTCGSGSGSamber	1	6e-05
ORF 4597	MLIPMKMLDIFNCGSGSGSamber	1	6e-05
ORF 4598	MPMFWSMKTCIHCGSGSGSamber	1	6e-05
ORF 4599	MFGTRMYPMMRWALSLCGSGSGSamber	1	6e-05
ORF 4600	MYSMRYTLMIKTFTIYCGSGSGSamber	1	6e-05
ORF 4601	MCYRLATNMFVPIMMFCGSGSGSamber	1	6e-05
ORF 4602	MMRLTLMKSHCVCGSGSGSamber	1	6e-05
ORF 4603	MPMRWTMTHCLRCGSGSGSamber	1	6e-05
ORF 4604	MICKMGPMMRLLMWCGSGSGSamber	1	6e-05
ORF 4605	MVLRAPRMHYILAWCGSGSGSamber	1	6e-05
ORF 4606	MMRLALRMSLARILCGSGSGSamber	1	6e-05
ORF 4607	MSYMIFVLMISRWYAMCGSGSGSamber	1	6e-05
ORF 4608	MLYYNYTYVLGTLDLSCGSGSWSamber	1	6e-05
ORF 4609	MPGEIYSMKTAIRHICGSGSGSamber	1	6e-05
ORF 4610	MGTTTMSHMMRMNQMLCGSGSGSamber	1	6e-05
ORF 4611	MSFMYRMTLIHPCGSGSGSamber	1	6e-05
ORF 4612	MIRMPIGMCRRWDPPCGSGSGSamber	1	6e-05
ORF 4613	MTMGWYSMQDLLKTCGSGSGSamber	1	6e-05
ORF 4614	MPRSRKWSMPNCLMSCCGSGSGSamber	1	6e-05
ORF 4615	MACKMGNMTLDWGPLCGSGSGSamber	1	6e-05
ORF 4616	MTMLFPGIMCTLFQQRCGSGSGSamber	1	6e-05
ORF 4617	MMKPNMKFMIMCGSGSGSamber	1	6e-05
ORF 4618	MSWMYSMamberLLAQCGPGSGSamber	1	6e-05
ORF 4619	MRSSLMYYVamberRCGSGSGSamber	1	6e-05
ORF 4620	MFAWLVPMKACLIPCGSGSGSamber	1	6e-05
ORF 4621	MRFAMPIRMHYILFLRCGSGSGSamber	1	6e-05
ORF 4622	MRWHIPMIVAQMGCGSGSGSamber	1	6e-05
ORF 4623	MPMRWTMRYALNCGSGSGPamber	1	6e-05
ORF 4624	MWIIPMRNLGCVGLGLGLRamber	1	6e-05
ORF 4625	MopalLIPMVMAIPCGSGSGSamber	1	6e-05
ORF 4626	MVRWPQGMPRRAWRLCGSGSGSamber	1	6e-05
ORF 4627	MYSMQFALMFLWQYKFCGSGSGSamber	1	6e-05
ORF 4628	MYSMKYTMSYTRPLYCGSGSGSamber	1	6e-05
ORF 4629	MMMPNMRFMIMCGSGSGSamber	1	6e-05
ORF 4630	MPYWYSMMRATLFKSGSGSGSamber	1	6e-05
ORF 4631	MWLIPMMLAHQCGSGSGSamber	1	6e-05
ORF 4632	MMHFHDMMRLALCGSGSGSamber	1	6e-05
ORF 4633	MHRNTMYSMRYITGMSCGSGSGSamber	1	6e-05
ORF 4634	MIKPSMRYMIMSGSWSGSamber	1	6e-05
ORF 4635	MMHDHYYEMSRTLLCHCGSGSGSamber	1	6e-05
ORF 4636	MSDNLKKMDSamberamberCSACGSGSGSamber	1	6e-05
ORF 4637	MWLIPMKLAILCGSGSGSamber	1	6e-05
ORF 4638	MNASFYSMKWALLYCGSGSGSamber	1	6e-05
ORF 4639	MMIPMKMLNLMMCGSGSGSamber	1	6e-05
ORF 4640	MPMNRMMENMLYCGSGSGSamber	1	6e-05
ORF 4641	MEHAALCGSGTGSamber	1	6e-05
ORF 4642	MLHPRMDQMIMCGSGSGSamber	1	6e-05
ORF 4643	MFLMYSTIMMRDSLISCGSGSGSamber	1	6e-05
ORF 4644	MVLRAQRMHYLIVTRCGSGSGSamber	1	6e-05
ORF 4645	MNWLRLRMWVWVWVLGRamber	1	6e-05
ORF 4646	MWIVPMMKAGNCGSGSGSamber	1	6e-05
ORF 4647	MNGILRLMAREYLYACGSGSGSamber	1	6e-05
ORF 4648	MSHTPKMRCLLLSCGSGSGSamber	1	6e-05
ORF 4649	MKTADHVMLQMRRIFVGLGLGLRamber	1	6e-05
ORF 4650	MQMRGNRMKFMSKRECGSGFGSamber	1	6e-05
ORF 4651	MRQGWYAMRWAIACCGSGSGSamber	1	6e-05
ORF 4652	MHMKTTSMANLWLTRCGSGSGSamber	1	6e-05
ORF 4653	MLIPMRLMIRSDMYKCGSGSGSamber	1	6e-05
ORF 4654	MNKSGYYSMRHALMYLCGSGSGSamber	1	6e-05
ORF 4655	MYREWYYMPSALLFHCGSGSGSamber	1	6e-05
ORF 4656	MTWLVPMTAARMGCGSGSGSamber	1	6e-05
ORF 4657	MKKVYDMATCLKGCGSGSGSamber	1	6e-05
ORF 4658	MRGTRPMISKRLLWVWVWVLGRamber	1	6e-05
ORF 4659	MWQYamberRMamberKSTDHCGSGSGSamber	1	6e-05
ORF 4660	MKMKTVMTTKYMCGSGSGSamber	1	6e-05
ORF 4661	MYTKYYVMKHALSYCCGSGSGSamber	1	6e-05
ORF 4662	MWIIPMVKAESCGSGSGSamber	1	6e-05
ORF 4663	MPMKRQYMMGCCIHCGSGSGSamber	1	6e-05
ORF 4664	MTLTNQMEKPGSPCGSGSGSamber	1	6e-05
ORF 4665	MYWASYHMPHLILWCGSGSGSamber	1	6e-05
ORF 4666	MGMYRMVLMGHTLFICCGSGSGSamber	1	6e-05
ORF 4667	MAMPYMPFFSLVGLGLGLRamber	1	6e-05
ORF 4668	MWVIPMVKARACGSGSGSamber	1	6e-05
ORF 4669	MWVIPMVRARRCGSGSGSamber	1	6e-05
ORF 4670	MYGYWMIPMamberSCGSGSGSamber	1	6e-05
ORF 4671	MRHQKEKTMHHMFSNPCGSGSGSamber	1	6e-05
ORF 4672	MTWKMPMTTAQMGCGSGSGSamber	1	6e-05
ORF 4673	MIGYWMVPMVKSGSGSGSamber	1	6e-05
ORF 4674	MTCRMGRMLTANQKCGSGSGSamber	1	6e-05
ORF 4675	MFKPNMKYMIMCGSGSGSamber	1	6e-05
ORF 4676	MWISMMYMIRQSRWKCGSGSGSamber	1	6e-05
ORF 4677	MLNPVYSMPYALNYQCGSGSGSamber	1	6e-05
ORF 4678	MYAMRWAMSVGRLTCGSGSGTamber	1	6e-05
ORF 4679	MSISRMGVMMRYTLSYCGSGSGSamber	1	6e-05
ORF 4680	MYEMATAMSTTLMQCGSGSGSamber	1	6e-05
ORF 4681	MRSMTLSKMMIPWYLSCGSGSGSamber	1	6e-05
ORF 4682	MIATTGIMMLRNAMVMCGSGSGSamber	1	6e-05
ORF 4683	MLGMGSGPMYKamberKTRLCGSGSGSamber	1	6e-05
ORF 4684	MQKPMKMLDWMRCCGSGSGSamber	1	6e-05
ORF 4685	MAIKPKMKCALLWCGSGSGSamber	1	6e-05
ORF 4686	MQTMQCMGFMAYCGSGPGSamber	1	6e-05
ORF 4687	MRMIAPGRMCSMSLSACGSGSGSamber	1	6e-05
ORF 4688	MLRWLSTAMRILYRTECGSGSGSamber	1	6e-05
ORF 4689	MSQDYYSMTTALWDCGSGSGSamber	1	6e-05
ORF 4690	MGRMMFGWGRFSMLVGLGLGLRamber	1	6e-05
ORF 4691	MHTFWYSMAHALQVVCGSGSGSamber	1	6e-05
ORF 4692	MWIIPMVHARLGGSGSGSamber	1	6e-05
ORF 4693	MMISLRQMCSGMANCGSGSGSamber	1	6e-05
ORF 4694	MYSMAHAMLFRNCTCGSGSGSamber	1	6e-05
ORF 4695	MTQSKMGRMLAVIFYQCGSGSGSamber	1	6e-05
ORF 4696	MVMPETYKMQKAIGYamberCGSGSGSamber	1	6e-05
ORF 4697	MSMRFAMRMLAYMCYNCGSGSGSamber	1	6e-05
ORF 4698	MTCVGMamberVDRNCGSGSGSamber	1	6e-05
ORF 4699	MHopalAMRHLVFWGWRQVVVTVTVDVLKIAAEKVTHRTopalPDRTSSRLKSSHAamber	1	6e-05
ORF 4700	MPQYCLMSWKSTCGSGSGSamber	1	6e-05
ORF 4701	MPMACILRMPRTamberSRKCGSGSGSamber	1	6e-05
ORF 4702	MTHHQEWMSGFamberSICGSGSGSamber	1	6e-05
ORF 4703	MWKVNamberIMHFVGLGLGLRamber	1	6e-05
ORF 4704	MRNHMYKRMSALAKMHCGSGSGSamber	1	6e-05
ORF 4705	MVLCRMMWLLSECGSGSGSamber	1	6e-05
ORF 4706	MQSTILMKMARMYLVVCGSGSamber	1	6e-05
ORF 4707	MTMSDHLMDPDWRYCGSGSGSamber	1	6e-05
ORF 4708	MCHPRTKMAVASSKRCGSGSGSamber	1	6e-05
ORF 4709	MWamberHATKQMLSHYHHACGSGSGSamber	1	6e-05
ORF 4710	MSWMYNMALLTACGSGSGSamber	1	6e-05
ORF 4711	MHHWYHMMRAKQYTCGSGSGSamber	1	6e-05
ORF 4712	MRRLGFKMRLFYWSCGSGSGSamber	1	6e-05
ORF 4713	MSCTYEMNVIMQCGSGSGSamber	1	6e-05
ORF 4714	MTTIYPHQMNKVamberCFDCGSGSGSamber	1	6e-05
ORF 4715	MPMHWTMANCRACGSGSGSamber	1	6e-05
ORF 4716	MDCKMGTMICRVEMNCGSGSGSamber	1	6e-05
ORF 4717	MNMHWRIMERILSLCCGSGSGSamber	1	6e-05
ORF 4718	MFCLTLMKMLLFCGSGSGSamber	1	6e-05
ORF 4719	MKWYTLTMAamberVWRLCGSGSGSamber	1	6e-05
ORF 4720	MWIMPMMRMHWLCGSGSGSamber	1	6e-05
ORF 4721	MMDTLTCMCAVGPLCGSGSGSamber	1	6e-05
ORF 4722	MSWMYKMRLLKSCGSGSGSamber	1	6e-05
ORF 4723	MIHASMIKRMFCGSGSGSamber	1	6e-05
ORF 4724	MKAYCMRNMALLYGamberCCGSGSGSamber	1	6e-05
ORF 4725	MWIIPMKIAARCGSGSGSamber	1	6e-05
ORF 4726	MNFLFMTYTLQGGSGSGSamber	1	6e-05
ORF 4727	MCLLAYFWMFMRWTCRCGSGSGSamber	1	6e-05
ORF 4728	MYSMAYAMRLPFPERCGSGSGSamberVGRRKRWKSTRLNSSHAamber	1	6e-05
ORF 4729	MVIQMYPFMRWTSFLRCGSGSGSamber	1	6e-05
ORF 4730	MYSMQYALMYQDLISPCGSGSGSamber	1	6e-05
ORF 4731	MWIIPMKTVGCGSGSGSamber	1	6e-05
ORF 4732	MPRISFMMKKETMCGSGSamber	1	6e-05
ORF 4733	MIVSIMLKMHAMVLRRCGSGSGSamber	1	6e-05
ORF 4734	MRMTNYMCHRLLVCGSGSGSamber	1	6e-05
ORF 4735	MPWLKYSMRDALKTQCGSGSGSamber	1	6e-05
ORF 4736	MNMTWRYIMTLPSTIQCGSGSGSamber	1	6e-05
ORF 4737	MKYDPSLAMFYYRTMMCGSGSGSamber	1	6e-05
ORF 4738	MYIMRMALSYHCGSGSGSamber	1	6e-05
ORF 4739	MNHPYMQQTVMWVWVWVLGRamber	1	6e-05
ORF 4740	MLCRMGLMLPRTVMCGSGSGSamber	1	6e-05
ORF 4741	MHLSYWYSMRRALLWHCGSGSGSamber	1	6e-05
ORF 4742	MGPFamberTMHNCPSCGSGSGSamber	1	6e-05
ORF 4743	MHWLIPMVKMATCGSGSGSamber	1	6e-05
ORF 4744	MYLYMMMNSRWGSCGSGSGSamber	1	6e-05
ORF 4745	MYSMRSTLMSYHTFMWCGSGSGSamber	1	6e-05
ORF 4746	MMPGHFYFMSYAIRNLCGSGSGSamber	1	6e-05
ORF 4747	MDWTSWMWTTFamberCGSGSGSamber	1	6e-05
ORF 4748	MLMEVMARMWFMAIINCGSGSGSamber	1	6e-05
ORF 4749	MTRKIKSMRHIYTKFCGSGSGSamber	1	6e-05
ORF 4750	MLSMKLTLMamberTRPWYLCGSGSGSamber	1	6e-05
ORF 4751	MEYAWSLLMNNLWISHCGSGSGSamber	1	6e-05
ORF 4752	MTMMRPGAMCYIRYLSCGSGSGSamber	1	6e-05
ORF 4753	MMKWRVPMKICDWATCGSGSamber	1	6e-05
ORF 4754	MLLGWYSMIHTLTLCGSGSGSamber	1	6e-05
ORF 4755	MGMLWPMPYCMSFVGLGLGLRamber	1	6e-05
ORF 4756	MHCHILMRMLLANCGSGSWSamber	1	6e-05
ORF 4757	MYSMQHTLMITPGMCLVGLGLGLRamber	1	6e-05
ORF 4758	MTETMLMQIIKLSCGSGSGSamber	1	6e-05
ORF 4759	MPMSCILPYRGWGPGFGSamberVGRRKRWEEHTSEFQochreRVEIPYAAFCWKKKKTNQEYTYDTTRIIRamber	1	6e-05
ORF 4760	MPMRYSMSHALMCCGSGSGSamber	1	6e-05
ORF 4761	MWCTLKRMRWMTECCGSGSGSamber	1	6e-05
ORF 4762	MSCRMGHMLFWRNLCGSGSGSamber	1	6e-05
ORF 4763	MFGTWMIVMRMCGSGSGSamber	1	6e-05
ORF 4764	MTCTILLKMLYVFGAVCGSGSGSamber	1	6e-05
ORF 4765	MSVLKGDMRSTGCVWVWVWVLGRamber	1	6e-05
ORF 4766	MNATTYYNMMYALAYFCGSRSGSamber	1	6e-05
ORF 4767	MIIPMRLMAWRPGMLCGSGSGSamber	1	6e-05
ORF 4768	MLQGWYSMSRCLRCCGSGSGSamber	1	6e-05
ORF 4769	MIKAFAPRMHHILFLCCGSGSGSamber	1	6e-05
ORF 4770	MRSWSIPMVLLACHCGSGSGSamber	1	6e-05
ORF 4771	MRLGLWCMTRIMRICGSGSGSamber	1	6e-05
ORF 4772	MHQIRCGRopalIRLICRRVGLGLGLRamber	1	6e-05
ORF 4773	MKIPMMRVHPMCGSGSGSamber	1	6e-05
ORF 4774	MWLIPMVKAVFCGSGLGLRamber	1	6e-05
ORF 4775	MNHWYSMANTLRYCGSGSGSamber	1	6e-05
ORF 4776	MYCRITMILISVWVWVWVLGRamber	1	6e-05
ORF 4777	MNRNAMMRCLLLCGSGSGSamber	1	6e-05
ORF 4778	MKGTTFYSMRFALRFGCGSGSGSamber	1	6e-05
ORF 4779	MHTPSFYSMRLALFWSCGSGSGSamber	1	6e-05
ORF 4780	MISGLLRLMCASRFTYCGSGSGSamber	1	6e-05
ORF 4781	MYSMAFTLMLRHYFTRCGSGSGSamber	1	6e-05
ORF 4782	MSGMVRWCMLGRLVGLGLGLRamber	1	6e-05
ORF 4783	MFRHWLYTMEYATRYVCGSGSGSamberVGRRKRSEEHTLNSSHAamber	1	6e-05
ORF 4784	MRKTIFYNMATALMFHCGSGSGSamber	1	6e-05
ORF 4785	MKQLMYMSWKTMACGSGSGSamber	1	6e-05
ORF 4786	MWLIPMKMVVHCGSGSGSamber	1	6e-05
ORF 4787	MPMAWKMQTALRCGSGSGSamber	1	6e-05
ORF 4788	MKMTAPGAMCYTTIPSCGSGSGSamberVGRRKRSESTRLNSSHAamber	1	6e-05
ORF 4789	MNEHMWYPMSHLLRWPCGSGSGSamber	1	6e-05
ORF 4790	MHSKMLYRMFTMPIGICGSGSGSamberVGRRKRSEAHVopalTPVTRSNLVCRLLLEKKKNNAYamber	1	6e-05
ORF 4791	MTTYYWIRNAQQCCGSGSGSamber	1	6e-05
ORF 4792	MSRQVMQNNamberTCGSGSGSamber	1	6e-05
ORF 4793	MGWLIPMVRVAKVCGSGSGSamber	1	6e-05
ORF 4794	MKTMWMNMHKCCGSGSGSamber	1	6e-05
ORF 4795	MMWHTYYNMRTALKIYCGSGSGSamberVGRRKRSEETRLNSSHAamber	1	6e-05
ORF 4796	MMARYSQMSTRLRLCGSGSGSamber	1	6e-05
ORF 4797	MMYYRVWMMWQYLSHACGSGSGSamber	1	6e-05
ORF 4798	MLTSDSKCMLLKTLLFCGSGSGSamber	1	6e-05
ORF 4799	MWIIPMKKAWLCGSGSGSamber	1	6e-05
ORF 4800	MWVIPMRVGIACGSGSGSamber	1	6e-05
ORF 4801	MKLQVAMNGIGamberHCGSGSGSamber	1	6e-05
ORF 4802	MYCWYDMSNIWMLCGSGSGSamberVGRRKRSEEHTSELSHAamber	1	6e-05
ORF 4803	MSRSMTYMELHPCGSGSGSamber	1	6e-05
ORF 4804	MLKPMVTMFKGRMKLCGSGSGSamber	1	6e-05
ORF 4805	MLYIITDMLRYLSYCGSGSGSamber	1	6e-05
ORF 4806	MNCTMLMLLLHHCGSGSGSamber	1	6e-05
ORF 4807	MPMMWSMKHALICGSGSGSamber	1	6e-05
ORF 4808	MWTPMYQRMMFLRPFLCGSGSGSamber	1	6e-05
ORF 4809	MMKYVLRMTLAIRNCGSGSGSamber	1	6e-05
ORF 4810	MACTMGLMLPRKLMCGSGSGSamber	1	6e-05
ORF 4811	MHSYYWMRNAARWCGSGSGSamber	1	6e-05
ORF 4812	MNYPNWYSMANCLSFFCGSGSGSamber	1	6e-05
ORF 4813	MLLWFEYTHCLTRVYGWRVGTGSVVGRMRAAEEDTHAPamber	1	6e-05
ORF 4814	MKGAYMYPMMTWAFRLCGSGSGSamber	1	6e-05
ORF 4815	MNYIRLCKYWPCGSGSGSamber	1	6e-05
ORF 4816	MRLYETTMSRRKTMLCGSGSGSamber	1	6e-05
ORF 4817	MWVIPMIMAHSCGSGSGSamber	1	6e-05
ORF 4818	MRRTAHNKMNIYTNYLCGSGSGSamber	1	6e-05
ORF 4819	MMYPRVTVMGQLVLRIVGLGLGLRamber	1	6e-05
ORF 4820	MAMKNLLRMWWVSFTPCGSGSGSamber	1	6e-05
ORF 4821	MTCIMGRMFLMTLTCGSGSGSamber	1	6e-05
ORF 4822	MHPamberKMSMNLICGSGSGSamber	1	6e-05
ORF 4823	MSWMYNMMLLAKCGSGSGSamber	1	6e-05
ORF 4824	MAREPMMSCYLLCGSGSGSamber	1	6e-05
ORF 4825	MRIIPMMLAFHCGSGSGSamber	1	6e-05
ORF 4826	MNMHSVMLTRYMCGSGSGSamber	1	6e-05
ORF 4827	MWPKIAMNRSIMCGSGSGSamber	1	6e-05
ORF 4828	MPMWWSMMTCLYCGSGSGSamber	1	6e-05
ORF 4829	MLSGMPHTMRSLLIRHCGSGSGSamber	1	6e-05
ORF 4830	MYRLVLYKMSKALSYKCGSGSGSamber	1	6e-05
ORF 4831	MNTDLMMLCRWICGSGSGSamber	1	6e-05
ORF 4832	MLIPMMRVDPRCGSGSGSamber	1	6e-05
ORF 4833	MWPWVLPMIKCSESPCGSGSGSamber	1	6e-05
ORF 4834	MYSMKYTMVWQRPPLCGSGSGSamber	1	6e-05
ORF 4835	MWLIPMRKAFHCGSGSGSamber	1	6e-05
ORF 4836	MVAYMMYRMQNAFQSKCGSGSGSamber	1	6e-05
ORF 4837	MHWVIPMVLIAPCGSGSGSamber	1	6e-05
ORF 4838	MNYIVMAGKILCGSGSGSamber	1	6e-05
ORF 4839	MSNWYSMTYVLRTCGSGSGSamber	1	6e-05
ORF 4840	MLVFFMamberREKMCGSGSGSamber	1	6e-05
ORF 4841	MWLIPMKIAWCCGSGSGSamber	1	6e-05
ORF 4842	MGCVKLEWMSYamberPPLTCGSGSGSamber	1	6e-05
ORF 4843	MRQLWMKAMKDCGSGSGSamber	1	6e-05
ORF 4844	MRDQYYEMARALKTICGSGSGSamber	1	6e-05
ORF 4845	MFSMYCSVMPNWHMTICGSGSGSamber	1	6e-05
ORF 4846	MTDSMINNRLLGIRLIVGLGLGLRamber	1	6e-05
ORF 4847	MLTNKDYLMPRTamberamberRRCGSGSGSamber	1	6e-05
ORF 4848	MMPSRYYSMTYALSCWCGSGSGSamber	1	6e-05
ORF 4849	MRCALLLMMLYKLKLVCGSGSGSamber	1	6e-05
ORF 4850	MLIPMMKLSRFCGSGSGSamber	1	6e-05
ORF 4851	MRLGFTMKILAMNCGSGSGSamber	1	6e-05
ORF 4852	MYGGTWYSMTFTLSHLCGSGSGSamber	1	6e-05
ORF 4853	MAKNIYYSMTNTLLYCCGSGSGSamber	1	6e-05
ORF 4854	MAFADTYMDQWVTALWVWVWVLGRamber	1	6e-05
ORF 4855	MWRTLPLSMKTVSLNLCGSGSGSamber	1	6e-05
ORF 4856	MYSMRNAFMHILSQLMCGSGSGSamber	1	6e-05
ORF 4857	MTLHAPRNMTSTLLCLVGLGLGLRamber	1	6e-05
ORF 4858	MNWITMQGRIICGSGSGSamber	1	6e-05
ORF 4859	MFSMYNCWMLVRTALTCGSGSGSamber	1	6e-05
ORF 4860	MPEYYSFRMIYLIHLHCGSGSGSamber	1	6e-05
ORF 4861	MNKEPFamberMGSDLKTACGSGSGSamber	1	6e-05
ORF 4862	MYSMQRALMLLGLSPHCGSGSGSamber	1	6e-05
ORF 4863	MNPNFKMPFVTIYCGSGSGSamber	1	6e-05
ORF 4864	MCSVMLQGMLKMPVILCGSGSGSamber	1	6e-05
ORF 4865	MRCELLLRMLYTLQHSCGSGSGSamber	1	6e-05
ORF 4866	MKRamberKRMFLLSLCGSGSGSamber	1	6e-05
ORF 4867	MYSMVSTLMSRYHYKLCGSGSGSamber	1	6e-05
ORF 4868	MAIGRMCPamberDLCGSGSGSamber	1	6e-05
ORF 4869	MRSLEYYSMAHVLSQCCGSGSGSamber	1	6e-05
ORF 4870	MGMYRFLVMGETEIQCCGSGSGSamber	1	6e-05
ORF 4871	MLCRMWLMFSRHQMCGSGSGSamber	1	6e-05
ORF 4872	MHSTMYNFMRFTLRFDCGSGSGSamber	1	6e-05
ORF 4873	MHGYWMIPMKTCGSGSGSamberVGRRKRSEEQRLNSSHAamber	1	6e-05
ORF 4874	MKISLAAPMWTHamberPQYCGSGSGSamber	1	6e-05
ORF 4875	MSRLECLIMQICISamberCCGSGSGSamber	1	6e-05
ORF 4876	MSYMYRMPLLTRCGSGSGSamber	1	6e-05
ORF 4877	MIGLLMTNMLNNFRMPCGSGSGSamber	1	6e-05
ORF 4878	MARSPKMSCRLLCGSGSGSamber	1	6e-05
ORF 4879	MLIPMRMVDWTMCGSGSGSamber	1	6e-05
ORF 4880	MQDLILRRMAILYGKamberCGSGSGSamber	1	6e-05
ORF 4881	MANQYTIMRKHFWRNCGSGSGSamberVGRRKRSEEHRLNSSHAamber	1	6e-05
ORF 4882	MWVIPMVASGCGSGSGSamber	1	6e-05
ORF 4883	MYSMQFAMRLPKPTCGSGSGSamber	1	6e-05
ORF 4884	MAFQPKMQCVALSCGSGSGSamber	1	6e-05
ORF 4885	MLTMSICLMNRIRLPKCGSGSGSamber	1	6e-05
ORF 4886	MTNSQamberMPRGAYLCGSGSGSamber	1	6e-05
ORF 4887	MFHTNQSCMSSCWSYQCGSGSGSamber	1	6e-05
ORF 4888	MKIPMVMVDWLKCGSGSGSamber	1	6e-05
ORF 4889	MYSMMFAMRFRCPNCGSGSGSamber	1	6e-05
ORF 4890	MPWFFMRHTLMCGSGSGSamber	1	6e-05
ORF 4891	MWWMPMVMMIPCGSGSGSamber	1	6e-05
ORF 4892	MYSMANLMANYLHSPCGSGSGSamber	1	6e-05
ORF 4893	MWMREHMVMALSLSMICGSGSGSamber	1	6e-05
ORF 4894	MYSMVHTMTYSRDPCGSGSGSamber	1	6e-05
ORF 4895	MWKIPMVLRGCGSGSGSamber	1	6e-05
ORF 4896	MRLILQMRRTCKLCGSGSGSamber	1	6e-05
ORF 4897	MWSLLCLIRILVGLGLGLRamber	1	6e-05
ORF 4898	MVHFYSMRYALLCGSGSGSamber	1	6e-05
ORF 4899	MWVVPMIMNGCGSGSGSamber	1	6e-05
ORF 4900	MIIPNMRFMIMCGSGSGSamber	1	6e-05
ORF 4901	MTPVRMKFIFLCGSGSGSamber	1	6e-05
ORF 4902	MLFHLVVRMNYLLHLTCGSGSGSamber	1	6e-05
ORF 4903	MMNPWYFRMPFAFSVLGGWGSGCamberRGRRKESTYHTSARESRAETSYSLFCamber	1	6e-05
ORF 4904	MWMMFYTIMMGGYRIWCGSGSGSamber	1	6e-05
ORF 4905	MSMPCGSLMLKKHACYCGSGSGSamber	1	6e-05
ORF 4906	MIFTNWKIMYWLLNMGCGSGSGSamber	1	6e-05
ORF 4907	MVVPMVRMAMTYPRCGSGSGSamber	1	6e-05
ORF 4908	MYSMKamberAMRWTRLPRCGSGSGSamber	1	6e-05
ORF 4909	MYAMGYYTMARALSSYCGSGSGSamber	1	6e-05
ORF 4910	MHRTETMNSFQRRCGSGSGSamber	1	6e-05
ORF 4911	MYRPKEWMCGQLIHCGSGSGSamber	1	6e-05
ORF 4912	METAFHIEMNIDLamberamberTCGSGSGSamber	1	6e-05
ORF 4913	MQWLIVMMSMRNCGSGSGSamber	1	6e-05
ORF 4914	MDGWWMKPMKLCGSGSGSamber	1	6e-05
ORF 4915	MAHNYQKMMNMTHLHWCGSGSGSamber	1	6e-05
ORF 4916	MLCMMGRMLYMRVVCGSGSGSamber	1	6e-05
ORF 4917	MIITKMRARVIVGLGLGLRamber	1	6e-05
ORF 4918	MQCRMGRMLTNTLMTCGSGSGSamber	1	6e-05
ORF 4919	MNMHNALMHLINHTECGSGSGSamber	1	6e-05
ORF 4920	MKTIVMVTHYWopalGSESGSamber	1	6e-05
ORF 4921	MRSHYPCRMNWILHLCCGSGSamber	1	6e-05
ORF 4922	MRFNYPQRMTYLLHLNCGSGSGSamber	1	6e-05
ORF 4923	MLRPNMHFMIMCGSGSGSamber	1	6e-05
ORF 4924	MRCRMGRMLFMFCDCGSGSGSamber	1	6e-05
ORF 4925	MTCCMLMKLLHHCGSGSGSamber	1	6e-05
ORF 4926	MRNSMIYMLRLMamberICGSGSGSamber	1	6e-05
ORF 4927	MLRYKIYLMSHALSYVCGSGPGSamber	1	6e-05
ORF 4928	MWHIPMMTVGSWMCGSGSGSamber	1	6e-05
ORF 4929	MKAYPLRMIHIIHIRCGSGSGSamber	1	6e-05
ORF 4930	MPMNKFMANMLHCGSGSGSamber	1	6e-05
ORF 4931	MIIAMMKLHLSCGSGSGSamber	1	6e-05
ORF 4932	MAESLMSILKICGSGSGSamber	1	6e-05
ORF 4933	MYIHMYEKMLWVWVWVLGRamber	1	6e-05
ORF 4934	MTWSIPMVRLNWPCGSGSGSamber	1	6e-05
ORF 4935	MPAWYSMQWVLHLCGSGSGSamber	1	6e-05
ORF 4936	MSMYASYSMRLEHYLKCGSGSGSamber	1	6e-05
ORF 4937	MSMYAVLLMRYALRFKCGSGSGSamberVGRRKRSKSTRLNSSHAamber	1	6e-05
ORF 4938	MYYLQYVMPQRRLFVCASGSGYamber	1	6e-05
ORF 4939	MYSMWYSKMHVKVLWLCGSGSGSamber	1	6e-05
ORF 4940	MTIPMMKLHPLCGSGSGSamber	1	6e-05
ORF 4941	MFSMYRYVMMGSVVIRCGSGSGSamber	1	6e-05
ORF 4942	MKTNamberamberMMRRYPCGSGSGSamber	1	6e-05
ORF 4943	MYGRSIWGISFIVGLGLGLRamber	1	6e-05
ORF 4944	MKMTMANMLMTGRWCGSGSGSamber	1	6e-05
ORF 4945	MRCELLLKMLLHNKSDCGSGSGSamber	1	6e-05
ORF 4946	MSPNEEMTYQYICGSGSGSamber	1	6e-05
ORF 4947	MamberPWLRLamberMWPamberYLSMCGSGSGSamber	1	6e-05
ORF 4948	MLAMYKGMSRRSPWCGSGSGPamber	1	6e-05
ORF 4949	MLWRVMRYTTGCGSGSGSamber	1	6e-05
ORF 4950	MMYPKHMMKNCLCGSGSGSamber	1	6e-05
ORF 4951	MQMRNSCLMIKMTLWYCGSGSGSamber	1	6e-05
ORF 4952	MQHQLVNamberMRFSIVTACGSGSGSamber	1	6e-05
ORF 4953	MAKWYSMMYALHYYCGSGSGSamber	1	6e-05
ORF 4954	MECKMTMTMRIRMYLCCGSGSGSamberVGRRKSRKSTRLNSSHAamber	1	6e-05
ORF 4955	MQERMRGMNRMPQYCGSGSGSamber	1	6e-05
ORF 4956	MITKNSITMPPASSDamberCGSGSGSamber	1	6e-05
ORF 4957	MIVLLPLSMRLRFQWICGSGSGSamber	1	6e-05
ORF 4958	MKDamberEMMNDQNamberCGSGSGSamber	1	6e-05
ORF 4959	MIVPSMAYMIMCGSGSGSamber	1	6e-05
ORF 4960	MLFSWMYKIFCGSGSGSamber	1	6e-05
ORF 4961	MSCTILLRMLMTCWRNCGSGSGSamber	1	6e-05
ORF 4962	MRCPNTMamberTYVLCGSGSGSamber	1	6e-05
ORF 4963	MCRVFTMKNALSWCGSGSGSamber	1	6e-05
ORF 4964	MGMKALCAMKLSRLYNCGSGSGSamber	1	6e-05
ORF 4965	MQCVMGYMLWPRKWCGSGSGSamber	1	6e-05
ORF 4966	MLIPMKKMLSSDMISCGSGSGSamber	1	6e-05
ORF 4967	MYSTIAMRMHYLLFLCCGSGSGSamber	1	6e-05
ORF 4968	MMRRNRMPYPNPCGSGSGSamber	1	6e-05
ORF 4969	MFCMVQNMWYRMARLCGSGSGSamber	1	6e-05
ORF 4970	MTMADIFMHLYSRTCCGSGSGSamber	1	6e-05
ORF 4971	MKMSQIMHMSQTCGSGSGSamber	1	6e-05
ORF 4972	MYSMKFARMWKLWCLRCGSGSGSamber	1	6e-05
ORF 4973	MTWMWPGMSTMYRICGSGSGSamber	1	6e-05
ORF 4974	MKSKYLIRMSQFLLHICGSGSGSamber	1	6e-05
ORF 4975	MHMSKINTMGNCYLRVCGSGSGSamber	1	6e-05
ORF 4976	MHRFSKMTQTMTQCGLGLGLRamber	1	6e-05
ORF 4977	MTCKMGRMLNSCLLHCGSGSGSamber	1	6e-05
ORF 4978	MITRVMISMTECGSGSGSamber	1	6e-05
ORF 4979	MSGYWMVTMKTCGSGSGSamber	1	6e-05
ORF 4980	MYLLNVYRMSFLMHLTCGSGSGSamber	1	6e-05
ORF 4981	MQCIMGIMIPRMLSCGSGSGSamber	1	6e-05
ORF 4982	MYSMHHTFMFLLSATRCGSGSGSamber	1	6e-05
ORF 4983	MCTVVYYSMTFALSYTCGSGSGSamber	1	6e-05
ORF 4984	MHKSVMKTYLLCGSGSamber	1	6e-05
ORF 4985	MTSTYYSMKTAWADRCGSGSGSamber	1	6e-05
ORF 4986	MKRVLIVMWKPLESGCGSGSamber	1	6e-05
ORF 4987	MYRMDQIIMGVTYTPGCGSGSGSamber	1	6e-05
ORF 4988	MPMTCVLSMLFRVRSSCGSGSGSamber	1	6e-05
ORF 4989	MPMNRLMANKLACGSGSGSamber	1	6e-05
ORF 4990	MTALLYSMSSTLMYCGSGSGSamber	1	6e-05
ORF 4991	MRAKWAMAHPKTNCGSGSGSamber	1	6e-05
ORF 4992	MSWMYKMKILTACGSGSGSamber	1	6e-05
ORF 4993	MNNGWYSIAYAVRACGSGSGSamber	1	6e-05
ORF 4994	MTIamberECYTMWHLSDNNCGSGSGSamber	1	6e-05
ORF 4995	MWIIPMMVAYYWCGSGSGSamber	1	6e-05
ORF 4996	MSMAVCLSMFEKYLILCGSGSGSamber	1	6e-05
ORF 4997	MAKFAWMFRYLWCGSGSGSamber	1	6e-05
ORF 4998	MMMYYRIMQamberTLSLRCGSGSGSamber	1	6e-05
ORF 4999	MTMRGMLRHYNCGSGSGSamber	1	6e-05
ORF 5000	MDPMALAMWFLIGMCGSGSGSamber	1	6e-05
ORF 5001	MMNFSRSYMLRNFFLLCGSGSGSamber	1	6e-05
ORF 5002	MLQRAKYSMHRLLPWHCGSGSGSamber	1	6e-05
ORF 5003	MILPMIMAHVMCCGSGSGSamber	1	6e-05
ORF 5004	MSRTGKMQFWTRTCGSGSGSamber	1	6e-05
ORF 5005	MSMKAMSMYCKTAMCGSGSGSamber	1	6e-05
ORF 5006	MNCSQRLCVVFSLVIVGLGLGLRamber	1	6e-05
ORF 5007	MFGYWMVAMMTCGSGSGSamber	1	6e-05
ORF 5008	MGHMHLMIHPSACGSGSGSamber	1	6e-05
ORF 5009	MWIIPMKIQGCGSGSGSamber	1	6e-05
ORF 5010	MMNIVMQHLAKCGSGSGSamber	1	6e-05
ORF 5011	MYYVFNMGVYLWCGSGSGSamber	1	6e-05
ORF 5012	MSWMYNMQLITPCGSGSGSamber	1	6e-05
ORF 5013	MPMQCIIRMSLKYFYVCGSGSGSamber	1	6e-05
ORF 5014	MTKWLIPMKLTNRSWCGSGSGSamber	1	6e-05
ORF 5015	MSYMYRMQLLSPCGSGSGSamber	1	6e-05
ORF 5016	MNMMKSCRMRLFSLMACGSGSGSamber	1	6e-05
ORF 5017	MVLTIQMKMVSGRLLVVGLGLGLRamber	1	6e-05
ORF 5018	MNHQRYSMPFALRFVCGSGSGSamber	1	6e-05
ORF 5019	MYSMKSALMYQHCTYFCGSGSGSamber	1	6e-05
ORF 5020	MKCRMGLTMNLKMFRRCGSGSGSamber	1	6e-05
ORF 5021	MLSMIYSLMCTYLRGMCGSGSGSamber	1	6e-05
ORF 5022	MCamberamberGALMSQRLDMCGSGSGSamber	1	6e-05
ORF 5023	MTMYRRSCMRLYTMTRCGSGSGSamber	1	6e-05
ORF 5024	MQVMTAATMRHSAHLACGSGSGSamber	1	6e-05
ORF 5025	MHFQYAMIPamberMGCGSGSGSamber	1	6e-05
ORF 5026	MLFFMKTAMRGRTIFSCGSGSGSamber	1	6e-05
ORF 5027	MIIPMVLMARHFAYCGSGSGSamber	1	6e-05
ORF 5028	MLWSYMFRAYWSGSGSGSamber	1	6e-05
ORF 5029	MVCKMGPMLPRPITLCGSGSGSamber	1	6e-05
ORF 5030	MPMNCVYNMRTILMRDCGSGSGSamber	1	6e-05
ORF 5031	MIMRWMLSYVCGLGLGLRamber	1	6e-05
ORF 5032	MTCRMGLMLRHPSMKCGSGSGSamber	1	6e-05
ORF 5033	MYSMQRALMSKPWWKLCGSGSGSamber	1	6e-05
ORF 5034	MSCIMGPMLFVFMLCGSGSGSamber	1	6e-05
ORF 5035	MMYRNLSMLHamberHLLCGSGSGSamber	1	6e-05
ORF 5036	MMYRNSMMMKLFWGSGSGAamber	1	6e-05
ORF 5037	MSVRNPRMGRMLFVCGSGSGSamber	1	6e-05
ORF 5038	MWQSNRVMAETLKTCGSGSGSamber	1	6e-05
ORF 5039	MWIIPMVIVHHCGSGSGSamber	1	6e-05
ORF 5040	MMARKSTMLLRESLCGSGSGSamber	1	6e-05
ORF 5041	MPMRWTMQKCISCGSGSGSamber	1	6e-05
ORF 5042	MFRLSWYDMRKALSYHCGSGSGSamber	1	6e-05
ORF 5043	MNYIRMKGTIWCGSGSGSamber	1	6e-05
ORF 5044	MQSHLYYTMKNALSYHCGSGSGSamber	1	6e-05
ORF 5045	MYSMAHAMQYKHPLPCGSGSGSamber	1	6e-05
ORF 5046	MSTQAMRKVPSCGSGSGSamber	1	6e-05
ORF 5047	MSTAFPGGMRRMLVYMCGSGSGSamber	1	6e-05
ORF 5048	MNWITMHGHIICGSGSGSamber	1	6e-05
ORF 5049	MIYHamberQRKMAIFPamberSTCGTGSGSamber	1	6e-05
ORF 5050	MSGMWMVAMRWCGSGSGSamber	1	6e-05
ORF 5051	MPMWWTMSVCMHCGSGSGSamber	1	6e-05
ORF 5052	MMGIIPMKYMIRMCGSGSGSamberVGRRKRSEGTRLNSSHAamber	1	6e-05
ORF 5053	MWMIPMKIAVSCGSGSGSamber	1	6e-05
ORF 5054	MSKRGLLDMIIFRRLSVGLGLGLRamber	1	6e-05
ORF 5055	MHSATRMPamberAQCTCGSGSGSamberVGRRKRWKSTRLNSSHAamber	1	6e-05
ORF 5056	MMYRNQMMSRLYCGSGSamber	1	6e-05
ORF 5057	MWIIPMAKAHTCGSGSGSamber	1	6e-05
ORF 5058	MYSMKNTFMYMQMRLMCGSGSGSamber	1	6e-05
ORF 5059	MFSWHVIMKVLLCNVCGSGSGSamber	1	6e-05
ORF 5060	MWHIPMMKVAKHCGSGSGSamber	1	6e-05
ORF 5061	MTRGANPMLASDHamberRCGSGSGSamber	1	6e-05
ORF 5062	MWVIPMQLAANCGSGSGSamber	1	6e-05
ORF 5063	MMESGYYSMVNTMSKRCGSGSGSamber	1	6e-05
ORF 5064	MRNSGWYSMRWALILNCGSGSGSamber	1	6e-05
ORF 5065	MSLLCRMYCLYRCGSGSGSamber	1	6e-05
ORF 5066	MLCIMGVMLGMSMLCGSGSGSamber	1	6e-05
ORF 5067	MHKVNWYSMHFALLYNCGSGSGSamber	1	6e-05
ORF 5068	MKCRMGTMLLRIAMCGSGSGSamberVGRRKRSEEHSLNSSHAamber	1	6e-05
ORF 5069	MPTWHIIRMQGYSWITCGSGSGSamber	1	6e-05
ORF 5070	MNTTAKMRCLLLCGSGSGSamber	1	6e-05
ORF 5071	MDCDLHLRMIWTRSYLCGSGSGSamber	1	6e-05
ORF 5072	MSFMYSAMLIPDRPCGSGSGSamberVGRRKRSEEHTSNSSHAamberochreSRMPSSAopalKKKLamber	1	6e-05
ORF 5073	MMYRFRMLLAHLLCGSGSGSamber	1	6e-05
ORF 5074	MHKWLKPMKICDWVCGSGSGSamber	1	6e-05
ORF 5075	MMMQCQKMNYLILTICGSGSGSamber	1	6e-05
ORF 5076	MYSMANAMASMPTNCGSGSGSamber	1	6e-05
ORF 5077	MSWMYKMQLLSFCGSGSGSamber	1	6e-05
ORF 5078	MMFRNQMMSRLYCGPGYGSamber	1	6e-05
ORF 5079	MRMTDKLMDSQWRFFWSGSGALVGRRKRTEEHPSochreLPSRGGISochreAVFFFKKKKQamber	1	6e-05
ORF 5080	MWIVPMVTMGNCGSGSGSamber	1	6e-05
ORF 5081	MSWMYKMMLLPLRCGSGSGSamber	1	6e-05
ORF 5082	MLRCTMGPMKLYMYYLCGSGSGSamber	1	6e-05
ORF 5083	MVLCRMYWTLMCGSGSGSamber	1	6e-05
ORF 5084	MVTSMYamberMRSTKGMCGSGSGSamber	1	6e-05
ORF 5085	MPMSGMRCSLMLRRLVGLGLGLRamber	1	6e-05
ORF 5086	MamberIIPMMLARNCGSGSGSamber	1	6e-05
ORF 5087	MNSMRSMMPRVRHNCGSGSGSamber	1	6e-05
ORF 5088	MHGYWMIAMTKCGSGSGSamber	1	6e-05
ORF 5089	MPMSCILMFHLRNNNCGSGSGSamber	1	6e-05
ORF 5090	MRALLCKMWILIHSCGSGSGSamber	1	6e-05
ORF 5091	MMIPMRMLDWMQCGSGSGSamber	1	6e-05
ORF 5092	MQRGamberRSMSRCTKVCGSGSGSamber	1	6e-05
ORF 5093	MIIPMVMLDLLMCGSGSGSamber	1	6e-05
ORF 5094	MHKHDMYQMTHCGSGSGSamber	1	6e-05
ORF 5095	MLFQIYKMKTALRYTCGSGSGSamber	1	6e-05
ORF 5096	MACMMGRMLKRATMICGSGSGSamber	1	6e-05
ORF 5097	MYRMMTALMYWNFWRLCGSGSGSamber	1	6e-05
ORF 5098	MAKNPKMQCIKLCGSGSGSamber	1	6e-05
ORF 5099	MTCAMGLMITRRNMCGSGSGSamber	1	6e-05
ORF 5100	MYVAFYamberMAamberALNYLCGSGSGSamber	1	6e-05
ORF 5101	MMSFMIPYMRLTSYGTCGSGSGSamber	1	6e-05
ORF 5102	MAWKPRMRCILLLCGSGSGSamber	1	6e-05
ORF 5103	MMLNTCRMRLALLVLCGSGFGSamber	1	6e-05
ORF 5104	MECMYRANMTYLLYGTCGSGSGSamber	1	6e-05
ORF 5105	MSMSHLVMRCMYMRYCGSGSGSamber	1	6e-05
ORF 5106	MPMKCLLSMLFWTNRCCGSGSGSamber	1	6e-05
ORF 5107	MYSMASTRMFHCFDNICGSGSGSamber	1	6e-05
ORF 5108	MSMKTMLMCIQLYPFCWSGSGSamber	1	6e-05
ORF 5109	MLLSIRRRVRIVGLGLGLRamber	1	6e-05
ORF 5110	MNNKSVDSMTamberTIGKMCGSGSGSamber	1	6e-05
ORF 5111	MIRPPVFRMVWILHLTCGSGSGSamber	1	6e-05
ORF 5112	MTKTAMDTMTFLWVWVWVLGRamber	1	6e-05
ORF 5113	MNIMKMIEQLWVWVLVLGRamber	1	6e-05
ORF 5114	MMYRHTMVMVLCWLIRCGSGSGSamber	1	6e-05
ORF 5115	MYTMAMALNFYCGSGSGSamber	1	6e-05
ORF 5116	MYGLWMMPMVKCGSGSGSamber	1	6e-05
ORF 5117	MMNARAYPMALALRCHCGSGSGSamber	1	6e-05
ORF 5118	MAKHAKMRCLYLFCGSGSGSamber	1	6e-05
ORF 5119	MTILIIVLCGFFVRGVVGLGLGLRamber	1	6e-05
ORF 5120	MDINWMIRLGLVGLGLGLRamber	1	6e-05
ORF 5121	MMIWFTSYMNRYRGRLCGSGSGSamber	1	6e-05
ORF 5122	MTLTLYPMTNKADTRCGSGSGSamber	1	6e-05
ORF 5123	MTAQFYSMMSALNYCGSGSGSamber	1	6e-05
ORF 5124	MTNKLIMLNQSPCGSGSGSamber	1	6e-05
ORF 5125	MTYLPRKGQGCLGLGPGLRSamberVGKHQRSARLTSELESRAYASFSFFCLKKKKamber	1	6e-05
ORF 5126	MCKLYPVRMTYLMHLTCGSGSGSamberVGRRKRSEGTRLNSSHAamberochreSRMPSSAopalKKKTTRHRSCLamber	1	6e-05
ORF 5127	MPMEWSMKVCLKCGSGSGSamber	1	6e-05
ORF 5128	MTCIMGamberMLITRHMLCGSGSGSamber	1	6e-05
ORF 5129	MMCLILMMMLIHCGSGSGSamber	1	6e-05
ORF 5130	MWYLHNDMHRPRYMGCGSGSGSamber	1	6e-05
ORF 5131	MSNGFYSMRHALSQCGSGSGSamber	1	6e-05
ORF 5132	MIRQNMRFMIMCGSGSGSamber	1	6e-05
ORF 5133	MLFMSRQMVRLLRLVCGSGSGSamber	1	6e-05
ORF 5134	MKKSTMLDLCNCGSGSGSamber	1	6e-05
ORF 5135	MYCIMGLMMQVLMHLRCGSGSGSamber	1	6e-05
ORF 5136	MCLDTTMamberHPRSCGSGSGSamber	1	6e-05
ORF 5137	MYSMTHAMLWNDTSYCGSGSGSamber	1	6e-05
ORF 5138	MSWKSPMAQAAMGCGSGSGSamber	1	6e-05
ORF 5139	MTSNTMGYLLVCGSGSGSamber	1	6e-05
ORF 5140	MQLMRTALMFCAAMRFCGSGSGSamber	1	6e-05
ORF 5141	MYSMSFAMRLRFTQCGSGSGSamber	1	6e-05
ORF 5142	MRTSSTWKMKQYLNWLCGSGSGSamber	1	6e-05
ORF 5143	MFSMTFTFMFHVLWMTYLSGAGFamber	1	6e-05
ORF 5144	MSCKLLLKMLCIYYTKCGSGSGSamber	1	6e-05
ORF 5145	MSSEYYSMITTLEPCGSGSGSamber	1	6e-05
ORF 5146	MDGAFYTMRFALSGCGSGSGSamberVGRRKRSEGTRLNSSHAamberochreSRMPSSAopalKKKKHDICQamber	1	6e-05
ORF 5147	MLRREGMYNHTKCGSGSGSamber	1	6e-05
ORF 5148	MYFYEYYSMKSALSYTCGSGSGSamber	1	6e-05
ORF 5149	MNYIamberMKGKKLWGAGTEPamber	1	6e-05
ORF 5150	MNSRMLPCMRYALHILCGSGSGSamber	1	6e-05
ORF 5151	MWLIPMVKAHICGSGSGSamber	1	6e-05
ORF 5152	MVCRMGRMLPRGSMCGSGSGSamber	1	6e-05
ORF 5153	MRFLNYNEMNFRFKNFCGSGSGSamber	1	6e-05
ORF 5154	MMSSYLKSMCLRDRIVCGSGSGSamber	1	6e-05
ORF 5155	MYSMMNATMGKTQWATCGSGAGPamber	1	6e-05
ORF 5156	MLFWYSMMamberALQYICGSGSGSamber	1	6e-05
ORF 5157	MYSMRWAMRLPSGGKCGSGSGSamber	1	6e-05
ORF 5158	MTQNMAYMLRLWRLCGSGSGSamber	1	6e-05
ORF 5159	MQKMPRMRLRYVGRGCGSGSamberAEGRRRSRSDEHAPQPQARVANADAVFSamber	1	6e-05
ORF 5160	MKGRTLVSMRLVLWPACGSGSGSamber	1	6e-05
ORF 5161	MGLLRMISSRMCGSGSWSamber	1	6e-05
ORF 5162	MRIPMMKLHILCGSGSGSamber	1	6e-05
ORF 5163	MRTHKTMKSDACCGSGSGSamber	1	6e-05
ORF 5164	MNLDGMYLRWamberCGSGSGSamber	1	6e-05
ORF 5165	MNCLLLHKMLMCELLWCGSGSGSamber	1	6e-05
ORF 5166	MYAMKWAMRAPAPACGSGSGSamber	1	6e-05
ORF 5167	MTCVMGRMFPWPRMCGSGSGSamber	1	6e-05
ORF 5168	MKAGWYSMAHALRHCGSGSGSamber	1	6e-05
ORF 5169	MNNTIYYGLFDFLWVWVWVLGRamber	1	6e-05
ORF 5170	MHIPMMRVNPMCGSGSGSamber	1	6e-05
ORF 5171	MNYIVMKGKIICGSGSGSamber	1	6e-05
ORF 5172	MSGWWMVPMKICGAGSASamberochreGRRRRSEEHTTDLQochreLDVISamber	1	6e-05
ORF 5173	MKVPMVAMLRSAMLICGSGSGSamber	1	6e-05
ORF 5174	MAKLSKMRCIFLCGSGSGSamber	1	6e-05
ORF 5175	MSCVMGRMLWPRMHCGSGSGSamber	1	6e-05
ORF 5176	MWIVPMKamberAAACGSGSGSamber	1	6e-05
ORF 5177	MamberHYLLRMPRPFSSCGSGSGSamber	1	6e-05
ORF 5178	MRTSTTDPMNVLISLRCGSGSGSamber	1	6e-05
ORF 5179	MYSMTFAMQWAGAGLCGSGSGSamber	1	6e-05
ORF 5180	MQTPWFYMMSIALSYACGSGSGSamber	1	6e-05
ORF 5181	MYSMamberTALMISRIHPMCGSGSGSamber	1	6e-05
ORF 5182	MNVNAMMGPMYRRCGSGSGSamber	1	6e-05
ORF 5183	MAYRSWYSMPFALRLLCGSGSGSamber	1	6e-05
ORF 5184	MLRPNMQYMIMCGSGSGSamber	1	6e-05
ORF 5185	MSFMYSMMLLASCGSGSGSamber	1	6e-05
ORF 5186	MSLIVAMKTAEMRCWTEPGAamber	1	6e-05
ORF 5187	MLTPLWIMRYAKLLNCGSGSGSamber	1	6e-05
ORF 5188	MMGGHYSMQSALRGCGSGSGSamber	1	6e-05
ORF 5189	MMYRAYSRMFAGLNMLCGSGSGSamber	1	6e-05
ORF 5190	MYSMLSTTMSRSTFVLCGSGSGSamber	1	6e-05
ORF 5191	MTHANNTMQFSLTACGSGSGSamber	1	6e-05
ORF 5192	MAamberamberIMHNamberQLCGSGSGSamber	1	6e-05
ORF 5193	MKMTGPGNMCQVHIamberPCGSGSGSamber	1	6e-05
ORF 5194	MGCAMGRMFGMFLHCGSGSGSamber	1	6e-05
ORF 5195	MPTFWYSMSHALFWKCGSGSGSamber	1	6e-05
ORF 5196	MNNNFKMPWVTLCGSGSGSamber	1	6e-05
ORF 5197	MMIAFAPRMHNLLARVCGSGSGSamber	1	6e-05
ORF 5198	MTMTNVRMYLYTKTPCGSGSGSamber	1	6e-05
ORF 5199	MSRAPKMRCLYLCGSGSGSamber	1	6e-05
ORF 5200	MPNSYQLRMIYLKHLPCGSGSGSamber	1	6e-05
ORF 5201	MMTNFMMNTLHWCGSGSGSamber	1	6e-05
ORF 5202	MRYLKYHRMNRYTLIEGGSGSGAamber	1	6e-05
ORF 5203	MCFGFYGYLGALWVWVWVLGRamber	1	6e-05
ORF 5204	MSSTSTMSHamberSPCGSGSGSamber	1	6e-05
ORF 5205	MNMNNHCTMKLYMLLMCGSGSGSamber	1	6e-05
ORF 5206	MERPLVGMARQLCWSCGSGSGSamber	1	6e-05
ORF 5207	MHLFHRPMVamberLLAACGSGSGSamber	1	6e-05
ORF 5208	MYIPMVRMLRTMTQWCGSGSGSamber	1	6e-05
ORF 5209	MNMKTVMKTLYMCGSGSGSamber	1	6e-05
ORF 5210	MRIIYWTQMINLEIQSCGSGSGSamber	1	6e-05
ORF 5211	MKSWYQPMVTVRCNCGSGSGSamber	1	6e-05
ORF 5212	MAIPMVMLHRTCLCGSGSGSamber	1	6e-05
ORF 5213	MKVKSNWSMTSIFELLCGSGSGSamber	1	6e-05
ORF 5214	MTCLMGVMLPRPWSCGSGSGSamber	1	6e-05
ORF 5215	MFRTEMYRMLYMQMCLCGSGSGSamber	1	6e-05
ORF 5216	MKMRTVMTTLYMCGSGSGSamber	1	6e-05
ORF 5217	MKRRHRTMRSNSLRLCGSGSGSamber	1	6e-05
ORF 5218	MKRIMHMQWRTMKCGSGSGSamber	1	6e-05
ORF 5219	MQTMQCMGMLLHLYRHCGSGSGSamber	1	6e-05
ORF 5220	MYSMTYAMSTAQPYRCGSGSGSamber	1	6e-05
ORF 5221	MYFYPIYMINANNVTCWSGSGSamber	1	6e-05
ORF 5222	MQLMVSTLMTTRATQNCGSGSGSamber	1	6e-05
ORF 5223	MNGHYPLRMNYILHLLCGSGSGSamber	1	6e-05
ORF 5224	MWIIPMRLARLCGSGSGSamber	1	6e-05
ORF 5225	MQNPYYSMTYTLSYTCGSGSGSamber	1	6e-05
ORF 5226	MWLIPMKIAIWCGSGSGSamber	1	6e-05
ORF 5227	MFRILLYTMTNALGYRCGSGSGSamber	1	6e-05
ORF 5228	MTWRIPMITAQMGCGSGSGSamber	1	6e-05
ORF 5229	MWIPMMKLHPLCGSESGSamber	1	6e-05
ORF 5230	MLNRLRICRIGRVIVVGLGLGLRamber	1	6e-05
ORF 5231	MPMRWTMRYALNCGSGSGSamber	1	6e-05
ORF 5232	MTYMRCTLMMLPHMIPCGSGSGSamber	1	6e-05
ORF 5233	MLYSQRMamberMCWKAKSFLWVWVWVLGRamber	1	6e-05
ORF 5234	MILCRMRWTYTCGSGSGSamber	1	6e-05
ORF 5235	MVSHHMMYQSKLWVWVWVLGRamber	1	6e-05
ORF 5236	MHLKRVSKLCSMRGLFCGSGSGSamber	1	6e-05
ORF 5237	MCWVCWHLMPLAKLFTCGSGSGSamber	1	6e-05
ORF 5238	MSVKQMamberPLTICGSGSGSamber	1	6e-05
ORF 5239	MYSMRNTRMYYHKYGMCGSGSGSamber	1	6e-05
ORF 5240	MQMKSNCKMSLVKLFNCGSGSGSamber	1	6e-05
ORF 5241	MYSMRRALMYHRFSRCCGSGSGSamber	1	6e-05
ORF 5242	MFVWSMLNEKLVGLGLGLRamber	1	6e-05
ORF 5243	MSHamberPKMRCLLLCGSGSGSamber	1	6e-05
ORF 5244	MLIKDMERLQNCGSGSGSamber	1	6e-05
ORF 5245	MPNYYSMMRALLFLCGSGSGSamber	1	6e-05
ORF 5246	MSCKMGRMLFPamberWYCCGSGSGSamber	1	6e-05
ORF 5247	MHGYWMVTMVLCGSGSGSamber	1	6e-05
ORF 5248	MNMRNTLMKCHRTMFCGSGSGSamber	1	6e-05
ORF 5249	MFDWVVPMVRCRAMCGSGSGSamber	1	6e-05
ORF 5250	MRTMLAMITSEMCGSGSGSamber	1	6e-05
ORF 5251	MFGYWMVPMMLCGSGSGSamber	1	6e-05
ORF 5252	MGMSYFMRWTRLCGSGSGSamber	1	6e-05
ORF 5253	MPFWYSMRRTLMCGSGSGSamber	1	6e-05
ORF 5254	MYSMVNAMTTSRMFCGSGSGSamber	1	6e-05
ORF 5255	MATRPNLMACHSQTCGSGSGSamber	1	6e-05
ORF 5256	MILCRMQWLYYCGSGSGSamber	1	6e-05
ORF 5257	MMARFTEMLARHYLCGSGSGSamber	1	6e-05
ORF 5258	MMVGWYSMSKTLSQRCGSGSGSamber	1	6e-05
ORF 5259	MTGNIWQMPamberSQLPPCGSGSGSamber	1	6e-05
ORF 5260	MLMAFTLMVNALFLRCGSGSGSamber	1	6e-05
ORF 5261	MRGNCRMSTYWFCGSGSGSamber	1	6e-05
ORF 5262	MPQAopalSDEACDSVWVWVWVLGRamber	1	6e-05
ORF 5263	MWFFNRVSMQLKMTDLCGSGSGSamber	1	6e-05
ORF 5264	MDRQLMRLSRIVGLGLGLRamber	1	6e-05
ORF 5265	MWVVPMKIAHHCGSGSGSamber	1	6e-05
ORF 5266	MYQWLIPMVRLKCACGSGSGSamber	1	6e-05
ORF 5267	MTSLFWYSMRHALRYFCGSGSGSamber	1	6e-05
ORF 5268	MTRWGSMYMRHLWWSACGSGSGSamber	1	6e-05
ORF 5269	MWLIPMVKKGCGSGSGSamber	1	6e-05
ORF 5270	MYSMTFAMRWPFLVCGSGSGSamberVGRRKRSEETRLNSSHAamber	1	6e-05
ORF 5271	MLQNPSMHTRFITCGSGSGSamber	1	6e-05
ORF 5272	MYSMAHAMKFTYMRRCGSGSGSamber	1	6e-05
ORF 5273	MIWCYPPRMHFLIHFTCGSGSGSamber	1	6e-05
ORF 5274	MISYRMSMRVLSPWCGSGSGSamber	1	6e-05
ORF 5275	MPMNRKMAHMNHCGSGSGSamber	1	6e-05
ORF 5276	MMKNFLFWMIRMTPYICGSGSGSamber	1	6e-05
ORF 5277	MQKMYAMKRLASYCGSGSGSamber	1	6e-05
ORF 5278	MWLIPMamberYAINCGSGSGSamber	1	6e-05
ORF 5279	MDREIQMSVLSLIVGLGLGLRamber	1	6e-05
ORF 5280	MIVPGFYSMKYTLRILCGSGSGSamber	1	6e-05
ORF 5281	MHYMWYTYMLFLQMVYCGSGSGSamber	1	6e-05
ORF 5282	MFRLLNSMTMIWYQFCGSGSGSamber	1	6e-05
ORF 5283	MWVIPMRMMGCGSGSGSamber	1	6e-05
ORF 5284	MLPRSNMWSQGMNCGSGSWSamber	1	6e-05
ORF 5285	MASFKMPMALMQAACGSGSGSamber	1	6e-05
ORF 5286	MTQIIDLLCVAWPGAamber	1	6e-05
ORF 5287	MSRMIPGLCLSRIRRLVGLGLGLRamber	1	6e-05
ORF 5288	MRVMLDMYVHamberNCGFGSGSamber	1	6e-05
ORF 5289	MTCKMGKMVHRTKMYCGSGSGSamber	1	6e-05
ORF 5290	MRIVMKMFDWMRCGSGSGSamber	1	6e-05
ORF 5291	MVKMNMHCLamberFCGSGSGSamber	1	6e-05
ORF 5292	MVRVSSYMPLPYWQRCGSGSGAamber	1	6e-05
ORF 5293	MLITWWVMCRKSLFVCGSGSGSamber	1	6e-05
ORF 5294	MCLTLSMHLSIRCGSGSGSamber	1	6e-05
ORF 5295	MNQVSYYRMDKALQYHCGSGSGSamber	1	6e-05
ORF 5296	MKKPFLTMLSFWEVVWVWVWVLGRamber	1	6e-05
ORF 5297	MKKWQMMPWVVLTCGSVSGSamber	1	6e-05
ORF 5298	MIIPMKRMLITRMSVCGSGSGSamber	1	6e-05
ORF 5299	MNWITMKNIVICGSGSGSamber	1	6e-05
ORF 5300	MFTNRWPMSGMLLQCGSGSGSamber	1	6e-05
ORF 5301	MLTMYKRMSKQSPFCGSGSGSamber	1	6e-05
ORF 5302	MACRMGRMLRIGRQMCGSGSGSamber	1	6e-05
ORF 5303	MTKDYYSMVTCLMRCGSGSGSamber	1	6e-05
ORF 5304	MSTDNYSMRFALLYNCGSGSGSamber	1	6e-05
ORF 5305	MRRFMWSMLSLIKPCGSGSGSamber	1	6e-05
ORF 5306	MWVFWYSMERPWLLCGSGSGSamber	1	6e-05
ORF 5307	MMSRNSSMPCYIVRCGSGSGSamber	1	6e-05
ORF 5308	MRCTLLMKMLLVGLGLGLRamber	1	6e-05
ORF 5309	MHGYWMVPMSLCGSGSGSamber	1	6e-05
ORF 5310	MYSMKITLMFKAYYWFWGSGSGRamber	1	6e-05
ORF 5311	MVHDYPPRMNFLTHLLCGSGSGSamber	1	6e-05
ORF 5312	MPMACILMCTLRTRTWGSGAGAamber	1	6e-05
ORF 5313	MILCRMMWLSYKCGSGSGSamber	1	6e-05
ORF 5314	MKRLMWMKMAYPCGSGSGSamber	1	6e-05
ORF 5315	MAKLPKMKCILLCGSGSGSamber	1	6e-05
ORF 5316	MLPWPWMAMSKMPMWICGSGSWSamber	1	6e-05
ORF 5317	MWYHMLGRMWRHMLILCGSGSGSamber	1	6e-05
ORF 5318	MLPFMKITRSGSCGTGSGSamber	1	6e-05
ORF 5319	MLYRLTPMISYLQHCGSGSGSamber	1	6e-05
ORF 5320	MYHVTMAMMLNWIWHCGSGSGSamber	1	6e-05
ORF 5321	MFGTWMIPMRQWGSGSGSamber	1	6e-05
ORF 5322	MSISMYPHMKYTKKLKCGSGSGSamber	1	6e-05
ORF 5323	MYSMTYTMLWQSSPCGSGSGSamber	1	6e-05
ORF 5324	MCSTYLSLMFYRIVNSCGSGSGSamber	1	6e-05
ORF 5325	MMFIEYMLMLTWFNYYCGSGSGSamber	1	6e-05
ORF 5326	MSLDTINYMWVLLGTMCGSGSGSamber	1	6e-05
ORF 5327	MQGTYPQRMTFLFHLRCGSGSGSamber	1	6e-05
ORF 5328	MTDamberamberWMKMRLamberLCGSGSGSamber	1	6e-05
ORF 5329	MRPCLSLMLFLWWGCGSGSGSamber	1	6e-05
ORF 5330	MNEYAYYSMAYALSWTCGSGSGSamber	1	6e-05
ORF 5331	MPamberCGMAEQLMCGSGSGSamber	1	6e-05
ORF 5332	MWIVPMRIAHFCGSGSGSamber	1	6e-05
ORF 5333	MLGAYYEMSTLWPLCGSGSGSamber	1	6e-05
ORF 5334	MRLKCYIVMRDSVVYRCGSGSGSamber	1	6e-05
ORF 5335	MAKSYYMTYTRMCGSGSGSamber	1	6e-05
ORF 5336	MLLHAPRMHYLLVFCGSGSGSamberVGRRKRSEEHTLNSSHAamber	1	6e-05
ORF 5337	MPMRCILSMRARWQLKCGSGSGSamber	1	6e-05
ORF 5338	MQSRTTMQQRPAGCGSGSGSamber	1	6e-05
ORF 5339	MPVNMGRMWNamberNLTCGSGSGSamber	1	6e-05
ORF 5340	MNPATNMNGYPSNCGSGSGSamber	1	6e-05
ORF 5341	MNNVLMMRKMLCGSGSGSamber	1	6e-05
ORF 5342	MSCRMGRMLRRRAMCGSGSGSamber	1	6e-05
ORF 5343	MTCSCamberMHHYPLCGSGSGSamber	1	6e-05
ORF 5344	MLRFLGAKMRIRYLLKCGSGSGSamber	1	6e-05
ORF 5345	MTPEWYSMAYCLRLCGSGSGSamber	1	6e-05
ORF 5346	MHNDYPYRMTWLVFLSCGSGSGSamber	1	6e-05
ORF 5347	MFLSGYYVMRLALRFTCGSGSGSamber	1	6e-05
ORF 5348	MYKMYWMIMMNNLYIDCGSGSGSamber	1	6e-05
ORF 5349	MWMIPMVKMVPCGSGSGSamber	1	6e-05
ORF 5350	MTHDVYSMVTTLDQCGSGSGSamber	1	6e-05
ORF 5351	MACYMGLMLPRANMYCGSGSGSamber	1	6e-05
ORF 5352	MWLIPMMTAVKGCGSGSGSamber	1	6e-05
ORF 5353	MGLNFKamberEIYPCGopalFRopalRLRFIVGLGLGLRamber	1	6e-05
ORF 5354	MCFPYYSMQWTLSYQCGSGSGSamber	1	6e-05
ORF 5355	MARTKDQAMNIYSNWICGSGSGSamber	1	6e-05
ORF 5356	MMGTWTCGMTQIIDLLCGSGSGSamberVGRRKRSESTRLNSSHAamber	1	6e-05
ORF 5357	MWIRPMVMAAWCGSGSGSamber	1	6e-05
ORF 5358	MCTTWYSMARSLLWTCGSGSGSamber	1	6e-05
ORF 5359	MHSEVMLQVRIVGLGLGLRamber	1	6e-05
ORF 5360	MSMAWCNRMLTRLRIMCGSGSGSamber	1	6e-05
ORF 5361	MSCRMGRMLTMPVAMSGSGSGSamber	1	6e-05
ORF 5362	MLQYLGMWQRFRCGSGSGSamber	1	6e-05
ORF 5363	MDNQQRMPWVRCVGLGLGLRamber	1	6e-05
ORF 5364	MSYAMSRRMDYMDILPCGSGSGSamber	1	6e-05
ORF 5365	MWVIPMQKAHYCGSGSGSamber	1	6e-05
ORF 5366	MYIPFYRMSKALLFSCGSGSGSamber	1	6e-05
ORF 5367	MWEIPMVRMGMCGSGSGSamber	1	6e-05
ORF 5368	MMYRKFTLMTTYHNMLCGSGSGSamber	1	6e-05
ORF 5369	MHamberPLNWTMNLWILTVCGSGSGSamber	1	6e-05
ORF 5370	MMIPRYYLMRYALSYICGSGSGSamber	1	6e-05
ORF 5371	MPSFSSMTGRMTRCGSGSGSamber	1	6e-05
ORF 5372	MKamberKRCPWMLMSSITNCGSGSGSamber	1	6e-05
ORF 5373	MPWNFWYSMKYAKSFTCGSGSGSamber	1	6e-05
ORF 5374	MKQDQKMPWVTIKCGSGSGSamber	1	6e-05
ORF 5375	MKVNDMMLIRKNSCGSGSGSamber	1	6e-05
ORF 5376	MFGFWMIPMRMCGFGSGSamber	1	6e-05
ORF 5377	MWPFLSMNRSRMCGSGSGSamber	1	6e-05
ORF 5378	MSKKPKMSCLRLCGSGSGSamber	1	6e-05
ORF 5379	MPMRSILHMIRRGHRFCGSGSGSamber	1	6e-05
ORF 5380	MLRKMIYDMSSALSYKCGSGSGSamber	1	6e-05
ORF 5381	MSYYVWYSMTFALLWKCGSGSGSamber	1	6e-05
ORF 5382	MNPNARMGPMFRRCGSGSGSamber	1	6e-05
ORF 5383	MYSMTYAMRVWWWICGSGSGSamber	1	6e-05
ORF 5384	MMSWLTQYMQTALLAFCGSGSLSamber	1	6e-05
ORF 5385	MYHMTYAMFWKTTPSCGSGSGSamber	1	6e-05
ORF 5386	MCECRMTFamberKDCGSGSGSamber	1	6e-05
ORF 5387	MYWMHQRTMLGFVWPRCGSGSGSamber	1	6e-05
ORF 5388	MSKSTNMAYKTYPCGSGSGSamber	1	6e-05
ORF 5389	MSAPYYTMKNALTYACGSGSGSamber	1	6e-05
ORF 5390	MAHWYSMRHTFLCGSGSGSamber	1	6e-05
ORF 5391	MKLLMWMSWSTMACGSGSGSamber	1	6e-05
ORF 5392	MTHDHKEMPAPSHMCGSGSGSamber	1	6e-05
ORF 5393	MYSMKHAIMYTWKTLTCGSGSGSamber	1	6e-05
ORF 5394	MADSYSMKYALSCCGSGSGSamber	1	6e-05
ORF 5395	MLRISGYMamberMSTSLCGSGSGSamber	1	6e-05
ORF 5396	MVGSWMIPMVRCGSGSamber	1	6e-05
ORF 5397	MSCLILLKMLYKVMVPCGSGSGSamberVGRRKRSKSTRLNSSHAamber	1	6e-05
ORF 5398	MRIPYYTMMNALSFSACGSGSGSamber	1	6e-05
ORF 5399	MIKISWMYRNLWPCGSGSGSamber	1	6e-05
ORF 5400	MWDKPMEHSNamberCGSGSGSamberVGRRKRRKSTRLNSSHAamberochreSRMPSSAopalKKKKKKopalVTATIGamberVLamber	1	6e-05
ORF 5401	MAGCWYSMKYTLSHVCGSGSGSamber	1	6e-05
ORF 5402	MITANMRNMIMCGSGSGSamber	1	6e-05
ORF 5403	MAPLIQMSCNLMMVWSYYSKCGSGSGSamber	1	6e-05
ORF 5404	MYSMKYTFMFMIITLRCGSGSGSamber	1	6e-05
ORF 5405	MNYIHMHGVKLCGSGSGSamber	1	6e-05
ORF 5406	MAIAAKMRCLLLMCGSGSGSamber	1	6e-05
ORF 5407	MRPRYYRYMLMHLSNACGSGSGSamber	1	6e-05
ORF 5408	MARNPKMRCILINCGSGSGSamber	1	6e-05
ORF 5409	MMIPMMWLHPFCGSGSGSamber	1	6e-05
ORF 5410	MYSMQYTLMMYTRPLCCGSGSGSamber	1	6e-05
ORF 5411	MMAGYYLMANAITYCGSGSGSamber	1	6e-05
ORF 5412	MMFRNIMLWYYLCGSGSGSamber	1	6e-05
ORF 5413	MIYQFIQRMNFLLHLSCGSGSGSamber	1	6e-05
ORF 5414	MWIIPMKHAYPCGSGSGSamber	1	6e-05
ORF 5415	MSFamberWPMMCIANCGSGYGSamber	1	6e-05
ORF 5416	MPMYMSYSMRFALSYSCGSGSGSamber	1	6e-05
ORF 5417	MKMIMHMLWKTMSCGSGSGSamber	1	6e-05
ORF 5418	MLTVMYYSMKRALNYCCGSGSGSamber	1	6e-05
ORF 5419	MQAMRIRCMTQNYSIQCGSGSGSamber	1	6e-05
ORF 5420	MNRAYYSMRYAMLFTCGSGSGSamber	1	6e-05
ORF 5421	MQPFWYDMAHALAYACGSGSGSamber	1	6e-05
ORF 5422	MTGQFamberMPRADHCGSGSGSamber	1	6e-05
ORF 5423	MWIIPMTMACPCGSGSGSamber	1	6e-05
ORF 5424	MFCDTKYNMLLMHLYHCGSGSGSamber	1	6e-05
ORF 5425	MSRMIVFRMHWLIHLKCGSGSGSamber	1	6e-05
ORF 5426	MTVKRTLMMLSLPLCGSGSGSamber	1	6e-05
ORF 5427	MHCMTRNMFYSLWLCGSGSGSamber	1	6e-05
ORF 5428	MSCLVLLKMLHCNLCLCGSGSGSamber	1	6e-05
ORF 5429	MRCYDPVMSYMLPRPCGSGSGSamber	1	6e-05
ORF 5430	MQMIFLWMLRLYSSCGSGSGSamber	1	6e-05
ORF 5431	MWLIPMAWAIACGSGSGSamber	1	6e-05
ORF 5432	MRMNAPGPMCTVLLRRCGSGSGSamber	1	6e-05
ORF 5433	MMRKYYMWVWVWVLGRamber	1	6e-05
ORF 5434	MMGWQCKMHAYFQTICGSGSGSamber	1	6e-05
ORF 5435	MANTCMAVTTEGGSGSGSamber	1	6e-05
ORF 5436	MRCKMGRMLPYILWQCGSGSGSamber	1	6e-05
ORF 5437	MWPIFAMHRSVMCGSGSGSamber	1	6e-05
ORF 5438	MNPGRALSMLamberFTNSLCGSGSGSamber	1	6e-05
ORF 5439	MNHSEVMHCLamberSCGSGSGSamber	1	6e-05
ORF 5440	MWVVPMKIAADCGSGSGSamber	1	6e-05
ORF 5441	MILPMRRMLRSRMALCGSGSGSamber	1	6e-05
ORF 5442	MSCRMGRMFTMSAECGSGSGSamber	1	6e-05
ORF 5443	MYSMRSTLMYYKDWMTCGSGSGSamber	1	6e-05
ORF 5444	MKVPMKKMSERNWPYCGSGSGSamber	1	6e-05
ORF 5445	MILLRANRMKWLMNHYCGSGSGSamber	1	6e-05
ORF 5446	MSKHAKMSCLKLCGSGSGSamber	1	6e-05
ORF 5447	MTRAKTSLMamberIamberESEQCGSGSGSamber	1	6e-05
ORF 5448	MMNTKMRQLLRVGLGLGLRamber	1	6e-05
ORF 5449	MSLIVIKMANPMYSRCGSGSGSamber	1	6e-05
ORF 5450	MISCamberMLLIamberSCGSGSGSamber	1	6e-05
ORF 5451	MNQYPFMGamberRRQCGSGSGSamber	1	6e-05
ORF 5452	MLLVMRWLMLLGVVGLGLGLRamber	1	6e-05
ORF 5453	MPMAWTMRFALKCGSGSGSamber	1	6e-05
ORF 5454	MYPWRVPMAICTKYLCGSGSGSamber	1	6e-05
ORF 5455	MSKRISTMMPLYHFWKCGSGSGSamber	1	6e-05
ORF 5456	MGIAQKMGPMYRRCGSGSGSamber	1	6e-05
ORF 5457	MMMSHCFGMGQYRMLWCGSGSGSamber	1	6e-05
ORF 5458	MSGMTAPCMILLLMLMCGSGSGSamber	1	6e-05
ORF 5459	MNHTGYYSMMYALNWLCGSGSGSamber	1	6e-05
ORF 5460	MMYTRMSRCWFVGLGLGLRamber	1	6e-05
ORF 5461	MPMKCTSKILGMMRIIVGLGLGLRamber	1	6e-05
ORF 5462	MGDHLKDLMamberSNLSKLCGSGSGSamber	1	6e-05
ORF 5463	MSWMYGMHLIPHCGSGSGSamber	1	6e-05
ORF 5464	MLKPNMTFMIMCGSGSGSamberVGRRKRSEEPRLNSSHAamber	1	6e-05
ORF 5465	MLIPMVMVMNHCCGSGSGSamber	1	6e-05
ORF 5466	MLKLNMTHMIMCGSGSamber	1	6e-05
ORF 5467	MKHYPVRMAFIMHLTCGSGSGSamber	1	6e-05
ORF 5468	MFVELLLMSHTSTHTCGSGSGSamber	1	6e-05
ORF 5469	MYSMHNSFMHLFSQGRCGSGSGSamber	1	6e-05
ORF 5470	MamberAHTMCIITSCGSGSGSamber	1	6e-05
ORF 5471	MYSMGRILMRTILGPKCGSGSGSamber	1	6e-05
ORF 5472	MMSDGWYPMAQALSCTCGSGSGSamber	1	6e-05
ORF 5473	MAKQSKMRCLQLCGSGSGSamber	1	6e-05
ORF 5474	MWIIPMKSVRHCGSGSGSamber	1	6e-05
ORF 5475	MALRYWTMANSLLICGSGSGSamber	1	6e-05
ORF 5476	MPYAWKLLMRNNWLRLCGSGSGSamber	1	6e-05
ORF 5477	MSCTLLMKMLLHCGSGSGSamber	1	6e-05
ORF 5478	MSMNNMLMRWRCGSGSGSamber	1	6e-05
ORF 5479	MHIWLVPMKMAMCICGSGSGSamber	1	6e-05
ORF 5480	MWVVPMRIAGYCGSGSGSamberVGRRKRSEEHTSNSSHAamber	1	6e-05
ORF 5481	MFIELTVMSHHTTIQCGSGSGSamber	1	6e-05
ORF 5482	MWFIPMMRMGCGSGSGSamber	1	6e-05
ORF 5483	MMTTTLSLMCRWPDLPCGSGSGSamber	1	6e-05
ORF 5484	MVNIFRNPMLLMRFALWGSGSGSamber	1	6e-05
ORF 5485	MIYPMRIMVRSRMQLCGSGSGSamber	1	6e-05
ORF 5486	MWLIPMRIAYWCGSGSGSamber	1	6e-05
ORF 5487	MTCTMGLMTNLamberMYCGSGSGSamber	1	6e-05
ORF 5488	MGCKMNLFMLWYLLamberDCGSGSGSamber	1	6e-05
ORF 5489	MRPNSCTMLRKLVFHCGSGSGSamber	1	6e-05
ORF 5490	MLMTAPGPMCWYTRIRCGSGSGSamber	1	6e-05
ORF 5491	MHLamberYMLLMTDVLGLTCGSGSGSamber	1	6e-05
ORF 5492	MYSMRVTLMQRHRFLNCGSGSGSamber	1	6e-05
ORF 5493	MPRDGWYSMKQALAYTCGSGSGSamber	1	6e-05
ORF 5494	MWIIPMIKAHACGSGSGSamber	1	6e-05
ORF 5495	MYKYWQKMPWVTLQVCGSGSGSamber	1	6e-05
ORF 5496	MWIIPMRWMSYCGSGSGSamber	1	6e-05
ORF 5497	MMKPMTTLMMRCILGGVGLGLGLRamber	1	6e-05
ORF 5498	MKTYPARTHYLLHLCGSGSGSamber	1	6e-05
ORF 5499	MSWVTTMAKAQMGCGSGSGSamber	1	6e-05
ORF 5500	MIDGILAMMCWLWRCGSGSGSamber	1	6e-05
ORF 5501	MFTLPLLLMLRAPFYamberCGSGSGSamber	1	6e-05
ORF 5502	MMMPRFQMHRLSSMCGSGSGSamber	1	6e-05
ORF 5503	MYSMRTTLMTRWAMTFCGSGSGSamber	1	6e-05
ORF 5504	MTTLPYYQMPIALQYFCGSGSGSamber	1	6e-05
ORF 5505	MHSSWMNIQamberICGSGSGSamber	1	6e-05
ORF 5506	MNELYPTRMNYLLHLCCGSGPGSamber	1	6e-05
ORF 5507	MWCMMGLMLTRLPMNCGSGSGSamber	1	6e-05
ORF 5508	MFGYWMIPMRLCGSGSGSamber	1	6e-05
ORF 5509	MIGRIIRWLLFCGRCVGLGLGLRamber	1	6e-05
ORF 5510	MYSMSNTLMLWKRLWPCGSGSGSamber	1	6e-05
ORF 5511	MAYFVVLLopalLIILCGVVGLGLGLRamber	1	6e-05
ORF 5512	MNYIFMKGIamberICGSGSGSamber	1	6e-05
ORF 5513	MNMKSVMRWRYMCGSGSGSamber	1	6e-05
ORF 5514	MWLIPMKKNGCGSGSGSamber	1	6e-05
ORF 5515	MRRSKRYSMSRCLFWICGSGSGSamber	1	6e-05
ORF 5516	MSMCCNSSMLPRYSALCGSGSGSamber	1	6e-05
ORF 5517	MADLWPIRMNFLLHLYCGSGSGSamber	1	6e-05
ORF 5518	MMSHTLMASKSIYCGSGSGSamber	1	6e-05
ORF 5519	MRLACYIFMHRRCIYKCGSGSGSamber	1	6e-05
ORF 5520	MPMTWTMSTALKCGSGSGSamber	1	6e-05
ORF 5521	MGFTNSCLMLMKLLLTCGSGSGSamber	1	6e-05
ORF 5522	MRCMLLLRMLMCGRLQCGSGSGSamber	1	6e-05
ORF 5523	MDCYMGKMLFWVRMCGSGSGSamber	1	6e-05
ORF 5524	MLLMYKAMSRKSPYCGSGSGSamber	1	6e-05
ORF 5525	MGMMTECMMRLTLLIHCGSGSGSamber	1	6e-05
ORF 5526	MSKLLMVNTINCGSGSGSamber	1	6e-05
ORF 5527	MTKLINMSKHSHCGSGSGSamberVGRRKRSEEHTLNSSHAamberochreSRMPSSAopalKKKKKNVRamber	1	6e-05
ORF 5528	MTRNNMKNLLTCGSGSGSamber	1	6e-05
ORF 5529	MLEDKRALMTNFKHLamberCGSGSGSamber	1	6e-05
ORF 5530	MQPPEYYSMQFAFLYTCGSGSGSamber	1	6e-05
ORF 5531	MDILCRMAITWMCGSGSGSamber	1	6e-05
ORF 5532	MHFKVMQKIamberFCGSGSGSamber	1	6e-05
ORF 5533	MAVGTWYSMKYTLRATCGSGSGSamber	1	6e-05
ORF 5534	MPMNRMMGNMLYCGSGSGSamber	1	6e-05
ORF 5535	MYSMRFALMNPVGIMYCGSGSGSamber	1	6e-05
ORF 5536	MRHLYYYSMKNTLQYNCGSGSGSamber	1	6e-05
ORF 5537	MSTSVKYSMPNTLSGMCGSGSGSamber	1	6e-05
ORF 5538	MIGNQWYSMKHALLHNCGSGSGSamber	1	6e-05
ORF 5539	MRSAYYDMEFALLYKCGSGSGSamber	1	6e-05
ORF 5540	MFQMYCANMPGYRMCDCGSGSGSamber	1	6e-05
ORF 5541	MLGSNWYSMRDAMTYTCGSGSGSamber	1	6e-05
ORF 5542	MYSMRRAMLWVWVWVLGRamber	1	6e-05
ORF 5543	MNSFSQMTamberPMTYCGSGSGSamber	1	6e-05
ORF 5544	MWLIPMRIALKCGSGSGSamber	1	6e-05
ORF 5545	MITAWMFRFLACGSGSGSamber	1	6e-05
ORF 5546	MALMRCTFMFLPISLHCGSGSGSamber	1	6e-05
ORF 5547	MYSRamberYALMFASTRAFCSSGAGRamber	1	6e-05
ORF 5548	MYSMEYAMQWAKYPCGSGSGSamber	1	6e-05
ORF 5549	MALMRLALMFRSLYEACGSGSGSamber	1	6e-05
ORF 5550	MMARYTTMLDRYLYCGSGSGSamber	1	6e-05
ORF 5551	MMRSYMTRTNSCGSGSGSamber	1	6e-05
ORF 5552	MQQFAWMWRNMPCGSGSGSamber	1	6e-05
ORF 5553	MLNGVARLMAIIMYGYCGSGSGSamber	1	6e-05
ORF 5554	MKCTMLMKTLLFCGSGSGSamber	1	6e-05
ORF 5555	MAMAGQYMMAKCRSCGAGAGSamber	1	6e-05
ORF 5556	MISRFYMMRIALSYCCGSGSGSamber	1	6e-05
ORF 5557	MMLYQCMWQLWDCGSGSGSamber	1	6e-05
ORF 5558	MNKMHPMTSKGTHCGSGSGSamber	1	6e-05
ORF 5559	MRNMWYSMTHTLRTKCGSGSGSamber	1	6e-05
ORF 5560	MRYWYSMNQTMGPCGSGSGSamber	1	6e-05
ORF 5561	MMCKMGRMLPSSLFHCGSGSGSamber	1	6e-05
ORF 5562	MMFRNQMMHVLYCGSGSGSamber	1	6e-05
ORF 5563	MGMLNSCTMLMRAPYPMNCGSGSGSamber	1	6e-05
ORF 5564	MYSMIMWNVINCGSGSGSamber	1	6e-05
ORF 5565	MEEYTWMRHFLSCGSGSGSamber	1	6e-05
ORF 5566	MYSMTYTLMLNSWTYFCGSGSGSamber	1	6e-05
ORF 5567	MPMTDHCVMFYRFLMHCGSGSWSamber	1	6e-05
ORF 5568	MKYDQAMPWVTITCGSGSGSamber	1	6e-05
ORF 5569	MYSMTSALMYTNCRMICGSGSGSamber	1	6e-05
ORF 5570	MMYQTYYSMMFALQMSCGLGLGLRamber	1	6e-05
ORF 5571	MLTGPFRMHYLQFWDCGSGSGSamber	1	6e-05
ORF 5572	MGITHYSMKHALAVHCGSGSGSamber	1	6e-05
ORF 5573	MLISLSITIRGVIRFIVGLGLGLRamber	1	6e-05
ORF 5574	MSMPCSSGMLIRHLQACGSGSGSamber	1	6e-05
ORF 5575	MQYTCKNSMLLRLLYHCGSGSGSamber	1	6e-05
ORF 5576	MGVLMGPKMKNINPWFCGSGSGSamber	1	6e-05
ORF 5577	MAWLIPMVRLRRCGSGSGSamberVGRRKRSEETRLNSSHAamber	1	6e-05
ORF 5578	MWLVPMMKAASKCGSGSGSamber	1	6e-05
ORF 5579	MSLTKMamberNSamberLCGSGSGSamber	1	6e-05
ORF 5580	MPMNCMYSMSTCGSGSGSamber	1	6e-05
ORF 5581	MPHPYYDMRRALLYKCGSGSGSamberVGRRKRSEGTRLNSSHAamberochreSRMPSSAopalKKKKSNSamber	1	6e-05
ORF 5582	MMRLTLMLSHCHCGSGSGSamber	1	6e-05
ORF 5583	MLSWYAMMFALSYKCGSGSGSamber	1	6e-05
ORF 5584	MHFLMALRMHHIAHLRCGSGSGSamber	1	6e-05
ORF 5585	MYEMLRQMTNALRFPCGSGSGSamber	1	6e-05
ORF 5586	MLYTSMRPMRNILKNRCGSGSGSamber	1	6e-05
ORF 5587	MRGRVWIFGRamberAochreKIGSAYVopalATLTRRKVHSRLLQALDVISYAVFCLKKKHISASVYSFLYIQIVamber	1	6e-05
ORF 5588	MSKDAAMANSVGDCGSGSGSamber	1	6e-05
ORF 5589	MVYQLYENMMHFLLRYCGSGSGSamber	1	6e-05
ORF 5590	MWLIPMIRAHWCGSGSGSamber	1	6e-05
ORF 5591	MDRNKMQKTNRCGSGSamber	1	6e-05
ORF 5592	MNTPFFMRATLMCGSGSGSamber	1	6e-05
ORF 5593	MLMTARGRMRWFSFGGGKDRNCTGLSSSSAamber	1	6e-05
ORF 5594	MWIVPMKIVKHCGSGSGSamber	1	6e-05
ORF 5595	MGLNFKamberEIYPopalIIFGCMVFCCVGLGLGLRamber	1	6e-05
ORF 5596	MTQLFSMRLNATCGSGSGSamber	1	6e-05
ORF 5597	MVQFWIEPMTSARFPSCGSGSGSamber	1	6e-05
ORF 5598	MNWITMKGamberILCGSGSGSamber	1	6e-05
ORF 5599	MWKIPMVRMGCGSGSGSamber	1	6e-05
ORF 5600	MRWRQQMMWRLFCGSGSGSamber	1	6e-05
ORF 5601	MWIIPMSKAHHCGSASGSamber	1	6e-05
ORF 5602	MSKTPRMSCILLCGSGSGSamber	1	6e-05
ORF 5603	MIMPSMKHMIMCGSGSGSamber	1	6e-05
ORF 5604	MPHLDCFMAQTLRWCGSGSGSamber	1	6e-05
ORF 5605	MNAMSCILMGQWARTNCGSGSGSamber	1	6e-05
ORF 5606	MTPFGTMRRARMVCGSGSGSamber	1	6e-05
ORF 5607	MTLHPDKMDPYCYamberCGSGSGSamber	1	6e-05
ORF 5608	MTCFMLMATLLKCGSGSGSamber	1	6e-05
ORF 5609	MCCRMGPMLYRTNFCGSGSGSamber	1	6e-05
ORF 5610	MMHYYSMRNTLWCGSGSGSamber	1	6e-05
ORF 5611	MMNSKMKRLLRVGLGLGLRamber	1	6e-05
ORF 5612	MWVIPMVWAHACGSGSGSamber	1	6e-05
ORF 5613	MHVLAMWKIHLCGSGSGSamber	1	6e-05
ORF 5614	MWLIPMQLAHPCGSGSGSamber	1	6e-05
ORF 5615	MSKMRTMMYRQMCGSGSGSamber	1	6e-05
ORF 5616	MNMRQRCGMPLRTLLLCGSGSGSamber	1	6e-05
ORF 5617	MTSACHSIMLLRTLYHCGSGSGSamber	1	6e-05
ORF 5618	MYDCTMGPMTNIQMYRCGSGSGSamber	1	6e-05
ORF 5619	MYMYSLIIMRSSYIRLCGSGSGSamber	1	6e-05
ORF 5620	MQKMACMGLFLYLWVWVWVLGRamber	1	6e-05
ORF 5621	MTYVKMDLLISVGLGLGLRamber	1	6e-05
ORF 5622	MYSMRDIAMYNMSHALCGSGSGSamber	1	6e-05
ORF 5623	MMPWCSNMLLKQMILCGSGSGSamber	1	6e-05
ORF 5624	MVWKSMRamberTLKCGSGSGSamber	1	6e-05
ORF 5625	MPMDWYSMRTALSHCCGSGSGSamber	1	6e-05
ORF 5626	MMKYVLRMTLANRTWGSGPGSamber	1	6e-05
ORF 5627	MNYIIMRGIKLCGSGSGSamber	1	6e-05
ORF 5628	MRFTFPLRMTFLRHLACGSGSGSamber	1	6e-05
ORF 5629	MYSMTRTFMHLVRRLACGSGSGSamber	1	6e-05
ORF 5630	MPMKCLLSMTDRFKLRCGSGSGSamber	1	6e-05
ORF 5631	MLWAADRCMRNVYWFHCGSGSGSamber	1	6e-05
ORF 5632	MLWWYSMMSALTWKCGSGSGSamber	1	6e-05
ORF 5633	MLHIHamberTIMFYRITIACGSGSGSamber	1	6e-05
ORF 5634	MMQYFLRIMWCTGKFRCGSGSGSamber	1	6e-05
ORF 5635	MYSMVFAMRYTGLLHCGSGSGSamber	1	6e-05
ORF 5636	MPMQCILMLTFKRSCGSGSGSamber	1	6e-05
ORF 5637	MPMRCLIMRRAMPIYCGSGSGSamber	1	6e-05
ORF 5638	MAYHQYYVMMYALSYCCGSGSGSamber	1	6e-05
ORF 5639	MPHTWYSMTRTLTYPCGSGSGSamber	1	6e-05
ORF 5640	MPochreAMRLNLIRLCGSVAGAamber	1	6e-05
ORF 5641	MFRMYRPYMAKAKMLPCGSGSGSamber	1	6e-05
ORF 5642	MMRYVLMRSKRQLCGSGSGSamber	1	6e-05
ORF 5643	MYSMKGALMHLGLGPTCGSGSGSamber	1	6e-05
ORF 5644	MFVMNMRSVamberQCGSGSGSamber	1	6e-05
ORF 5645	MWIVPMTKAHFCGSGSGSamber	1	6e-05
ORF 5646	MWSWWKPMKKVSCRNCGSGSGSamber	1	6e-05
ORF 5647	MWPNWYMLMMYALCGSGSGSamber	1	6e-05
ORF 5648	MHYLKYVMMYYYKRITCGSGSGSamber	1	6e-05
ORF 5649	MYWLYHMSHCHQWCGSGSGSamber	1	6e-05
ORF 5650	MLYRLFISMYIRHYITCGSGSGSamber	1	6e-05
ORF 5651	MFGSGLFSMPPGVTFTCASGAGRamber	1	6e-05
ORF 5652	MRFQTYPMPYFDPLCGSGSGSamber	1	6e-05
ORF 5653	MSCMRINMWVWVWVLGRamber	1	6e-05
ORF 5654	MTNRMACLIGTHAMGGRSRTWTamber	1	6e-05
ORF 5655	MopalSFNFYMGMLRYCCGSGSGSamber	1	6e-05
ORF 5656	MWVIPMMKARFYCGSGSGSamber	1	6e-05
ORF 5657	MWISSWMQYGMTCGSGSGSamberVGRRKRSEEHTLNSSHAamber	1	6e-05
ORF 5658	MNNWCGTAMLMQTLLHCGSGSGSamber	1	6e-05
ORF 5659	MKamberHGMLYQLVCGSGSGSamber	1	6e-05
ORF 5660	MMLVRMLMMRALHLWRCGSGSGSamber	1	6e-05
ORF 5661	MNTYPTRMQYILHISCGSGSGSamber	1	6e-05
ORF 5662	MWWKPMVMMGCGSGSGSamber	1	6e-05
ORF 5663	MWLRVAMFLLILCGSGSGSamber	1	6e-05
ORF 5664	MRFAYPGMTTAVHYCGSGSGSamber	1	6e-05
ORF 5665	MTWQMWRMLPGLILSCWSWAGAamber	1	6e-05
ORF 5666	MSVGTMAMDVKEISamberCGSGSamber	1	6e-05
ORF 5667	MNGEYLLRMNYIMHLECGSGSGSamber	1	6e-05
ORF 5668	MTEYYTMMLALSFRCGSGSGSamberVGRRKRWKSTRLNSSHAamber	1	6e-05
ORF 5669	MYSMARAMQYDGSHCGSGSGSamber	1	6e-05
ORF 5670	MPMMCLLSMLNKTQLICGSGSGSamber	1	6e-05
ORF 5671	MNHTKMQTamberMICGSGSGSamber	1	6e-05
ORF 5672	MITPTWYRMADAMVVWCGSGSGSamber	1	6e-05
ORF 5673	MWIIPMQSASPCGSGAGSamber	1	6e-05
ORF 5674	MSTKKMPKamberNICGSGSGSamber	1	6e-05
ORF 5675	MTRMYGMCLWRYKCGSGSGSamber	1	6e-05
ORF 5676	MAETPVNMMRRLRGLFVGLGLGLRamber	1	6e-05
ORF 5677	MMYRHLMYYKLLCGSGSGSamber	1	6e-05
ORF 5678	MPMQCILMPSLRRQTCGSGSGSamber	1	6e-05
ORF 5679	MSMPRELYYMMETALYWTCGSGSGSamber	1	6e-05
ORF 5680	MMMPTVMHTMYMCGSGFGSamber	1	6e-05
ORF 5681	MWTIPMIRSGCGSGSGSamber	1	6e-05
ORF 5682	MWVIPMMVANLTCGSGSGSamber	1	6e-05
ORF 5683	MRACRRPMQIQQLamberCGSGSGSamber	1	6e-05
ORF 5684	MRHPTTDMAGRFNKCGSGSGSamber	1	6e-05
ORF 5685	MTGCRKRLMSRMTFLYCGSGSGSamberVGRRKRSEEHTLNSSHAamber	1	6e-05
ORF 5686	MMWRNSQMTLRILGCGSGSGSamber	1	6e-05
ORF 5687	MWIIPMKLANHCGSGSGSamber	1	6e-05
ORF 5688	MYSMKYALMTHWHYSSCGSGSGSamberVGRRKRSEEQRLNSSHAamber	1	6e-05
ORF 5689	MQAMPMNLDIICGSGSGSamber	1	6e-05
ORF 5690	MTYLPLMPSCQKCGSGSGSamber	1	6e-05
ORF 5691	MYSMRYAFMWAKLNRRCGSGSGSamber	1	6e-05
ORF 5692	MCMNQWYSMPLALSFSCGSGSGSamber	1	6e-05
ORF 5693	MIYLGYYamberMKYALCIRCGSGSamber	1	6e-05
ORF 5694	MKTAKSMAYSTPCGSGSGSamber	1	6e-05
ORF 5695	MYPMAYALMVMSRNVFCGSGSGSamber	1	6e-05
ORF 5696	MSWMYKMamberLIPRNCGSGSGSamber	1	6e-05
ORF 5697	MDYVLWVWVWVLGRamber	1	6e-05
ORF 5698	MNNAMICNMLYRTWILCGSGSGSamber	1	6e-05
ORF 5699	MSQGRHYSMIYVLRLLCGSGSGSamber	1	6e-05
ORF 5700	MGEDHCQLMLLKLLYHCGSGSGSamber	1	6e-05
ORF 5701	MMARNLTMIYRHLICGPGSGSamber	1	6e-05
ORF 5702	MTISNYSMASALDFCGSGSGSamber	1	6e-05
ORF 5703	MVLCRMYWLLDCGSGSGSamber	1	6e-05
ORF 5704	MGSFSYSMIITLMYQCGSGSGSamber	1	6e-05
ORF 5705	MWIIVMVKRAKCGSGSGSamber	1	6e-05
ORF 5706	MSYMYNMQLLGYWGLGLGLRamberVGGKDRRAHVopalTPVTRSNLVCRLLLEKKKNDNLPLRamber	1	6e-05
ORF 5707	MNPGKMMKLFQTMCGPGSGSamber	1	6e-05
ORF 5708	MPISPPTGMGRKLRNLCGSGSGSamber	1	6e-05
ORF 5709	MMTMVLRMGLTQSKMCGSGSGSamber	1	6e-05
ORF 5710	MLFLMSLLDMCQLGACAASSGGWRERPEGHTSQPHALQSLADISYSVLCLKKKKamber	1	6e-05
ORF 5711	MNYIIMKGTKLCGSGSGSamber	1	6e-05
ORF 5712	MPMMWTMKRALSCGSGSGSamber	1	6e-05
ORF 5713	MWIIPMRIAGPCGSGSGSamber	1	6e-05
ORF 5714	MYMILYYVMKNAFDYRCGSGSGSamber	1	6e-05
ORF 5715	MRAAKMRNVLNCGSGSGSamber	1	6e-05
ORF 5716	MNQCIKMSYTamberamberCGSGSGSamber	1	6e-05
ORF 5717	MSKMPKMGCITLSMCGSGSGSamber	1	6e-05
ORF 5718	MQKPISMRCIILFRMIVGLGLGLRamber	1	6e-05
ORF 5719	MWAQLVCRMHFIQFLKCGSGSGSamber	1	6e-05
ORF 5720	MRLTCWFIMNGQLILLCGSGSGPamber	1	6e-05
ORF 5721	MMRQSMMCMLNWCGSGSGSamber	1	6e-05
ORF 5722	MSYMYHMKLLGTCGSGTGSamber	1	6e-05
ORF 5723	MINQMGQTMCRLNIILCGSGSGSamberVGRRKRSEEHTLNSSHAamber	1	6e-05
ORF 5724	MHMPDYYQMAHALKFSCGSGSGSamber	1	6e-05
ORF 5725	MKPERCLMLQLLIMKCGSGSGSamber	1	6e-05
ORF 5726	MPMKWSMAQALRCGSGSGSamber	1	6e-05
ORF 5727	MRQMWMVPMVSCGSGSGSamber	1	6e-05
ORF 5728	MRLVCYIVMNSTILMNCGSGSGSamber	1	6e-05
ORF 5729	MMLCFKIICILCRLSFVGLGLGLRamber	1	6e-05
ORF 5730	MYSDLMMNARMGNCGSGSGSamber	1	6e-05
ORF 5731	MKVKNSYKMNTLDMNSCGSGSGSamber	1	6e-05
ORF 5732	MTYCTRMMHTSTCGSGSGSamber	1	6e-05
ORF 5733	MRWHTSSRMAGKNYLFCGGGSGGLGGRPERYGEEPamber	1	6e-05
ORF 5734	MIKPNMRLMIMCGSGSamber	1	6e-05
ORF 5735	MKNHRMRALTFCGSGSGSamber	1	6e-05
ORF 5736	MLTEWYDMALCIHLRCGSGSGSamber	1	6e-05
ORF 5737	MRWKKQMHCFKRCGSGSGSamber	1	6e-05
ORF 5738	MSPYLYYEMATALVYSCGSGSGSamber	1	6e-05
ORF 5739	MPMRCLLTMLRKMWIHCGSGSGSamber	1	6e-05
ORF 5740	MEQMMMHYNHamberCGSGSGSamber	1	6e-05
ORF 5741	MTNLKMNIKYSCGSGSGSamber	1	6e-05
ORF 5742	MHRMTLCMRNFLLATCGSGSGSamber	1	6e-05
ORF 5743	MAFMRCTLMWMPGTRTCGSGSamber	1	6e-05
ORF 5744	MWGWHVPMMKMMWNNCGSGSGSamber	1	6e-05
ORF 5745	MRCLMGIMLSRSAMKCGSGSGSamber	1	6e-05
ORF 5746	MINPMYSMEKALRYMCGSGSGSamber	1	6e-05
ORF 5747	MSDMYKMKLIPMCGSGSGSamber	1	6e-05
ORF 5748	MYSMKMALSSLCGSGSGSamber	1	6e-05
ORF 5749	MRDQLLRKMCPYRWSICGSGSGSamber	1	6e-05
ORF 5750	MYRMYWRAMMRNRILTCGSGSGSamber	1	6e-05
ORF 5751	MYSMKETLMYTYRRIRCGSGSGSamber	1	6e-05
ORF 5752	MTWLEPMKRTQMGCGSGSGSamber	1	6e-05
ORF 5753	MPLAEMTRKWKCGSGSGSamber	1	6e-05
ORF 5754	MSNGLPFMGANKamberSNCGSGSGSamber	1	6e-05
ORF 5755	MKIPMVMLDRLACGSGSGSamber	1	6e-05
ORF 5756	MWCTLMWPPDGPYCGSGSGSamber	1	6e-05
ORF 5757	MCLMSTHFMamberPNAHVFLWVWVWVLGRamber	1	6e-05
ORF 5758	MVIPMKMIDWLLCGSGSGSamber	1	6e-05
ORF 5759	MALKPRMRCYLLCGSGSGSamber	1	6e-05
ORF 5760	MNYIRMWNAILCGSGSGSamber	1	6e-05
ORF 5761	MYFMRCTRMFCPVMLNCGSGSGSamber	1	6e-05
ORF 5762	MVWLRPMVKMIKSCGSGSGSamber	1	6e-05
ORF 5763	MTHMQCAMSFRGWKSCGSGSGSamber	1	6e-05
ORF 5764	MCMGFYTMEAAISWCGSGSGSamber	1	6e-05
ORF 5765	MAVFIDLMTAITWQWCGSGSGSamberVGRRKRSEEHRLNSSHAamber	1	6e-05
ORF 5766	MYSMKMALMYRAFWLKCGSGSGSamber	1	6e-05
ORF 5767	MLYFRHFMTFGWLHCGSGSGSamber	1	6e-05
ORF 5768	MCLNDTMWVWVWVLGRamber	1	6e-05
ORF 5769	MQLECMNPamberRFCGSGSGSamber	1	6e-05
ORF 5770	MPTTWYSMRRALLCTCGSGSGSamber	1	6e-05
ORF 5771	MRLYANVMSRLVTMLCGSGSGSamber	1	6e-05
ORF 5772	MIRRLMQKLYTCVWVWVLGRamber	1	6e-05
ORF 5773	MKNDKYSMVTTLSHICGSGSGSamber	1	6e-05
ORF 5774	MIMPLWYSMVRAMLWLCGSGSGSamber	1	6e-05
ORF 5775	MYFPDYYNMSSALTYCCGSGSGSamber	1	6e-05
ORF 5776	MMLKQCMFRLWTCGSGSGSamber	1	6e-05
ORF 5777	MMHYLVYMMSSAIWCGSGSGSamber	1	6e-05
ORF 5778	MPMRWSMAKCMLCGSGSGSamber	1	6e-05
ORF 5779	MMYYVLRMSMAFAYCGSGSGSamber	1	6e-05
ORF 5780	MHKLFNQMLPYSNMWCGSGSGSamber	1	6e-05
ORF 5781	MGMHDHCRMKLSILWTCGSGSGSamber	1	6e-05
ORF 5782	MLISHVPMSDSDSEQCGSGSGSamber	1	6e-05
ORF 5783	MTTYCSGMLSRWALICGSGSGSamber	1	6e-05
ORF 5784	MAKYPRMRCLTLRCGSGSGSamber	1	6e-05
ORF 5785	MSTWLIPMTRVSCRCGSGSGSamber	1	6e-05
ORF 5786	MWMIPMVKAGRCGSGSGSamber	1	6e-05
ORF 5787	MVVPMKMLDWLSCGSGSGSamber	1	6e-05
ORF 5788	MWIIPMKVASQCGSGSGSamber	1	6e-05
ORF 5789	MSKKPRMRCYLLCGSGSGSamber	1	6e-05
ORF 5790	MWTNFSWMYNRPLICGSGSGSamber	1	6e-05
ORF 5791	MYSMPNAMRWNKWPCGSGSGSamberVGRRKRSEEHRLNSSHAamber	1	6e-05
ORF 5792	MPLGYYNMRLALSYTCGSGSGSamber	1	6e-05
ORF 5793	MYIMRWTLMLEHLWMPCGSGSGSamber	1	6e-05
ORF 5794	MMYPWQMMSNALCGSGSGSamber	1	6e-05
ORF 5795	MRILGLRMRVSYFACGSGSGSamber	1	6e-05
ORF 5796	MWIIPMAKAAKCGSGSGSamber	1	6e-05
ORF 5797	MKMETPGPMCSISLTRCGSGSGSamber	1	6e-05
ORF 5798	MMCTLLMKMAILRFKMCGSGSGSamber	1	6e-05
ORF 5799	MFRGLLYSMHDALRFVCGSGSGSamberVGRRKRSEEHTSELSHAamber	1	6e-05
ORF 5800	MYSMQFAIMSYSKYLACGSGSGSamber	1	6e-05
ORF 5801	MPRVGVYSIALALLSLCWSGSGSamber	1	6e-05
ORF 5802	MKDSHGARMRLCWASVCGSGSGSamber	1	6e-05
ORF 5803	MTFMSCTLMWNNYFYHCGSGSGSamber	1	6e-05
ORF 5804	MLNTNYYWMRMAIRFPCGSGSGSamber	1	6e-05
ORF 5805	MVTHQWTTMTFMLRRNCGSGSGSamber	1	6e-05
ORF 5806	MFFLRFSMHGLAYRTopalGSGSGSamber	1	6e-05
ORF 5807	MTTASRRMIMRWRLVGLGLGLRamber	1	6e-05
ORF 5808	MTGPKFYRMAMALMYICGSGSGAamber	1	6e-05
ORF 5809	MMFGWQMMKNCLCGSGSGSamber	1	6e-05
ORF 5810	MAEamberRMamberYGamberLCGSGSGSamber	1	6e-05
ORF 5811	MamberVETIQMPTKKMLCGSGSGSamber	1	6e-05
ORF 5812	MPLSDYYSMRTTLHDPCGSGSGSamber	1	6e-05
ORF 5813	MTFVVSTLMGLCLFNVCGSGSGSamber	1	6e-05
ORF 5814	MWMKAMMFVLYHCGSGSGSamber	1	6e-05
ORF 5815	MHIPMMRLNPMCGSGSGSamber	1	6e-05
ORF 5816	MRFVSMFEMLRPCMLICGSGSGSamber	1	6e-05
ORF 5817	MYSMTFTLMYHACNRFCGSGSGSamber	1	6e-05
ORF 5818	MSRNPKMRCIHLCGSGSGSamber	1	6e-05
ORF 5819	MWVIPMVKAKQCGSESGSamber	1	6e-05
ORF 5820	MPLMLWYSMAKALTYLCGSGSGSamber	1	6e-05
ORF 5821	MFTVCKMamberHLNSPCGSGSGSamber	1	6e-05
ORF 5822	MSCHLLMMMLIKCGSGSGSamber	1	6e-05
ORF 5823	MNTSYCYRMKNTLLYLCGSGSGAWGGRRamberRSQAHTLEFQSRVAYSYVFLCLKKKKIGKLYRQIPamber	1	6e-05
ORF 5824	MLIVMKMIDIFGCGSGSGSamber	1	6e-05
ORF 5825	MQSNKFYFMSYVLRLYCGSGSGSamber	1	6e-05
ORF 5826	MWIVPMQSMGCGSGSGSamber	1	6e-05
ORF 5827	MNMAYSMMHALSYRCGSGSGSamber	1	6e-05
ORF 5828	MWAIPMVKMHSCGSGSGSamber	1	6e-05
ORF 5829	MYSMANAFMYMFYVYMCGSGSGSamber	1	6e-05
ORF 5830	MLSRTamberTQMGLPLLKSCGSGSGSamber	1	6e-05
ORF 5831	MNPMYLTAMLRLLRNECGSGSamber	1	6e-05
ORF 5832	MTamberamberTMAQDSLCGSGSGSamber	1	6e-05
ORF 5833	MWIVPMVRAGNCGSGSGSamber	1	6e-05
ORF 5834	MIMATMLSCCICGSGSGSamber	1	6e-05
ORF 5835	MFYSMKYAMQSMRLNLCGSGSGSamber	1	6e-05
ORF 5836	MLLQLSNMLSMESTMCGSGSGSamberVGRRKRSEEHTLNSSHAamber	1	6e-05
ORF 5837	MIITAPLamberMamberamberLACCECGSGSGSamber	1	6e-05
ORF 5838	MWVIPMVRVGMCGSGSGSamber	1	6e-05
ORF 5839	MSMINILMRWRCGSGSGSamber	1	6e-05
ORF 5840	MYRMMSARMFQTLWLLCGSGSGSamber	1	6e-05
ORF 5841	MYWMMRIIMTHALGSTCGSGSGSamber	1	6e-05
ORF 5842	MPMKCILRMKFYLRQYCGSGSGSamber	1	6e-05
ORF 5843	MLIELMYWVYICGSGSGSamber	1	6e-05
ORF 5844	MLSRFWMMMYVFHTYLCGSGSGSamber	1	6e-05
ORF 5845	MMYRSQMMSRLFCGSGSGSamber	1	6e-05
ORF 5846	MMLHGWYSMSamberALLWRCGSGSGSamber	1	6e-05
ORF 5847	MSINMGTSMIHMMLLPCGSGSGSamber	1	6e-05
ORF 5848	MSMRTMLMATRYMMCGSGSGSamber	1	6e-05
ORF 5849	MYSMSHAMQWDRHPCGSGSGSamber	1	6e-05
ORF 5850	MRLGMLCMSAMSFAQCGSGSGSamber	1	6e-05
ORF 5851	MKPWQVMPHVYIDCGSGSGSamberVGRRKRSEETRLNSSHAamberochreSRMPSSAopalKKKNSYIPCRIIPamber	1	6e-05
ORF 5852	MTFCopalCCVLVIVGLGLGLRamber	1	6e-05
ORF 5853	MTWLAPMAKAQMGCGSGSGSamber	1	6e-05
ORF 5854	MKTLMEMTWRTMTCGSGSGSamber	1	6e-05
ORF 5855	MTYPLYYSMRLALLWHCGSGSGSamber	1	6e-05
ORF 5856	MRSMACMMMATIHMTLCGSGSGSamber	1	6e-05
ORF 5857	MNHamberamberTRQGRHDIGGCGSGSamberAGRGKRamber	1	6e-05
ORF 5858	MYSMTWAMRYFWPASCGSGSamber	1	6e-05
ORF 5859	MKNRAGLMRAMPRCPCGSGSGSamber	1	6e-05
ORF 5860	MRYTFPYRMHFLTHLICGSGSGSamber	1	6e-05
ORF 5861	MYKMYCAIMPTSRMKSVGLGLGLRamber	1	6e-05
ORF 5862	MRWLIPMRKASHYCGSGSGSamber	1	6e-05
ORF 5863	MMNLKQMMKNCLCGSGSGSamber	1	6e-05
ORF 5864	MKPNQKMKFVCICGSGSGSamber	1	6e-05
ORF 5865	MFCTAQRMGPMLPRPCGSGSGSamber	1	6e-05
ORF 5866	MPMRWTMAFALNCGSGSGSamber	1	6e-05
ORF 5867	MPMKCILSMSRCRLRCCGSGSGSamber	1	6e-05
ORF 5868	MMSLWKLIMSKVTVTMCGSGSGSamber	1	6e-05
ORF 5869	MALamberTHFRMNNLLVWLCGSGAGPamber	1	6e-05
ORF 5870	MSFFFFADEYEAELWVWVWVLGRamber	1	6e-05
ORF 5871	MISLAYYKMSSALSSMCGSGSGSamber	1	6e-05
ORF 5872	MYSMMSVIWRGRCLRIVGLGLGLRamber	1	6e-05
ORF 5873	MLNMYCNMMPQFRMCGSGSGSamber	1	6e-05
ORF 5874	MSCPRVMSKHLLCGSGSGSamberVGRRKRSEEHTLNSSHAamber	1	6e-05
ORF 5875	MQTMKCMGYRYMCGSGSGSamber	1	6e-05
ORF 5876	MFMYHRIRMGHNTYDYCGSGSGSamber	1	6e-05
ORF 5877	MWPIYAMHRSVMCGSGSGSamber	1	6e-05
ORF 5878	MNLGFYNMRTALQYYCGSGSGSamber	1	6e-05
ORF 5879	MGIRFAMQINLMCGSGSGSamber	1	6e-05
ORF 5880	MNMPQNCRMRLRNLYYCGSGSGSamber	1	6e-05
ORF 5881	MamberEIYPCMGFIRCIopalRFGGLRFVGLGLGLRamber	1	6e-05
ORF 5882	MLHKLMIITEDCGSGSGSamber	1	6e-05
ORF 5883	MHIPMMKLHPMCGSGSGSamber	1	6e-05
ORF 5884	MWIPMMKLHPLCGSGSGSamber	1	6e-05
ORF 5885	MLVSMTVMAHMNPFRCGSGSGSamber	1	6e-05
ORF 5886	MIRTTLVRLLVMVIVGLGLGLRamber	1	6e-05
ORF 5887	MPMRWTMKDALLCGSGSGSamber	1	6e-05
ORF 5888	MSIEWMNSMLYYVQRICGSGSGSamber	1	6e-05
ORF 5889	MWIIPMMIAAICGSGSGSamber	1	6e-05
ORF 5890	MTTRNSMPEIRIRCGSGSGSamber	1	6e-05
ORF 5891	MVSLGRMFMAYTMQFRCGSGSGSamber	1	6e-05
ORF 5892	MWSMSRCTMLVHTYLLCGSGSGSamber	1	6e-05
ORF 5893	MTRYDVMHSTALCGSGSGSamber	1	6e-05
ORF 5894	MWSYPWYNMRRALLFTCGSGSGSamber	1	6e-05
ORF 5895	MTGTWYSMRTALDFKCGSGSGSamber	1	6e-05
ORF 5896	MHCRMGPMLSYCGVVGLGLGLRamber	1	6e-05
ORF 5897	MPYDNFYRMSDTLRFLCGSGSGSamber	1	6e-05
ORF 5898	MHCQLLMKMLHFCGSGSGSamber	1	6e-05
ORF 5899	MLRHMNWRMKDYQNTYCGSGSGSamber	1	6e-05
ORF 5900	MCAMLRTMQMARALSCGSGSGSamber	1	6e-05
ORF 5901	MSMSCACLMLDRHRDLCGSGSGSamber	1	6e-05
ORF 5902	MLLSWYSMVHTLRYCGSGSGSamber	1	6e-05
ORF 5903	MPMRCILAMWLKRKFKCGSGSGSamber	1	6e-05
ORF 5904	MSamberDEEGMAKHVLamberCGSGSGSamber	1	6e-05
ORF 5905	MYDMKHAMMYSHLQRWCGSGSGSamber	1	6e-05
ORF 5906	MPNHRIDKMVLFLFFSVGLGLGLRamber	1	6e-05
ORF 5907	MFWIVPMRIAYCLCGSGSGSamber	1	6e-05
ORF 5908	MWPYYQMNRSTMCGSGSamber	1	6e-05
ORF 5909	MCKIQVNMRHLYIRLCGSGSGSamber	1	6e-05
ORF 5910	MYSMKFTLMFKAYYCFCGSGSGSamber	1	6e-05
ORF 5911	MWIIPMKTVGDCGSGSGSamber	1	6e-05
ORF 5912	MSKCPKMRCINLCGSGSGSamber	1	6e-05
ORF 5913	MTCLLLLKMLYKNRIACGSGSamber	1	6e-05
ORF 5914	MRMDLIFTMSNPLGRSCGSGSGSamber	1	6e-05
ORF 5915	MVRSRQMSamberTYMRCGSGSGSamber	1	6e-05
ORF 5916	MRVRPQAMSVHHNACGSGSGSamber	1	6e-05
ORF 5917	MRIPMMSLHPRCGSGSGSamber	1	6e-05
ORF 5918	MRamberYPMMDEEEIQCGSGSGSamber	1	6e-05
ORF 5919	MKVTGPCMALMILFCGSGSGSamber	1	6e-05
ORF 5920	MNGWWMITMAKCGSGSGSamberVGRRKSRKSTRLNSSHAamber	1	6e-05
ORF 5921	MTNLAWMFRNIPCGSGSGSamber	1	6e-05
ORF 5922	MYKWAITMKMLYCRCGSGSGSamber	1	6e-05
ORF 5923	MRRLSWKMGYYRSWCGSGSGSamber	1	6e-05
ORF 5924	MGGTHKCIMLYDMKTCCGSGSGSamber	1	6e-05
ORF 5925	MWIVPMRKMRACGSGSGSamber	1	6e-05
ORF 5926	MPMNWTMKRALACGSGSGSamber	1	6e-05
ORF 5927	MYPMTYAMQFRMPVLCGSGSGSamber	1	6e-05
ORF 5928	MGHIVMRMVYILHLTCGSGSGSamber	1	6e-05
ORF 5929	MPTTWYSMRRALLWVWVWVLGRamber	1	6e-05
ORF 5930	MMARFSSMMSRHLYCGSGSGSamber	1	6e-05
ORF 5931	MTMVNMVMRCSRAMCGSGSGSamber	1	6e-05
ORF 5932	MTNSSYNMHHPRMLCGSGSGSamber	1	6e-05
ORF 5933	MYDMKYAMRYTWTLCGSGSGSamber	1	6e-05
ORF 5934	MTMKHLLVMWPLAWLLCGSGSGSamber	1	6e-05
ORF 5935	MTGYYMMSMALWFHKYCGSGSGSamber	1	6e-05
ORF 5936	MFGTWMTAMVKCGSGSGSamber	1	6e-05
ORF 5937	MYEMSAKLMFLNCGVMCGSGSGSamber	1	6e-05
ORF 5938	MSQWVCACRGIRIRRVGLGLGLRamber	1	6e-05
ORF 5939	MYYCTYRMTYGMQIGCGSGSGSamber	1	6e-05
ORF 5940	MSRILANTLRVRLLCRLGLGPYVRRLRRNAAETAELKSRQAamberamberYAVLSSTQTamber	1	6e-05
ORF 5941	MCSTMQIYMMHYHLSWCGSGSGSamber	1	6e-05
ORF 5942	MPMECILMYTYAFGCGSGSGSamber	1	6e-05
ORF 5943	MMWRFCPIYLMYTLFCGSGSWSamber	1	6e-05
ORF 5944	MSMRSALMRCHSGMDCGSGSGSamber	1	6e-05
ORF 5945	MSYMYSMMLLSSCGSGSWSamber	1	6e-05
ORF 5946	MGMNVSCRMSLRSLLNCGSGSGSamber	1	6e-05
ORF 5947	MLLFVamberMLRLKSCGSGSGSamber	1	6e-05
ORF 5948	MTVGRNYMMYTLRIMPCGSGSGSamber	1	6e-05
ORF 5949	MHRMYWSIMMGGKNITCGSGSGSamber	1	6e-05
ORF 5950	MWVIAMKKAHHCGSGSGSamber	1	6e-05
ORF 5951	MPMGAYSMKYALYYTCGSGSGSamber	1	6e-05
ORF 5952	MSYPTYYLMTSALSYRCGSGSWSamber	1	6e-05
ORF 5953	MTCRMGLMLLHRPMCGSGSGSamber	1	6e-05
ORF 5954	MSVNALMVDLKIVGLGLGLRamber	1	6e-05
ORF 5955	MHPVPNRMLRKMamberICGSGSGSamber	1	6e-05
ORF 5956	MARTKDQAMNIYSNWICGSGSGSamberVGRRKRWKSTRLNSSHAamberochreSRMPSSAopalKKKKKKMLamber	1	6e-05
ORF 5957	MIRANMRFMIMCGSGSGSamber	1	6e-05
ORF 5958	MPLNGWYSMTNCLSQKCGSGSGSamber	1	6e-05
ORF 5959	MPLMLWNSMAKALTYLCGSGSGSamber	1	6e-05
ORF 5960	MKTAMYPFMQYAMRLLCGSGSGSamber	1	6e-05
ORF 5961	MGPKHNDAMILLIYLYCGSGSGSamber	1	6e-05
ORF 5962	MSCTLLMKMLLHCGSGPGSamber	1	6e-05
ORF 5963	MIVPMVTMAKGRMSSCGSGSGSamber	1	6e-05
ORF 5964	MFHLVHSMRNLVCICGSGSGSamber	1	6e-05
ORF 5965	MLPTSRMWTIASGCGSGSGSamber	1	6e-05
ORF 5966	MSCIMGKMLKRETMKCGSGSGSamber	1	6e-05
ORF 5967	MLHYSMEILSSVGLGLGLRamber	1	6e-05
ORF 5968	MTATMATMFSMRNMILGSGSGAamber	1	6e-05
ORF 5969	MFYTYVNRMVYLMHLRCGSGSGSamber	1	6e-05
ORF 5970	MYVRRYYSMKNALLWSCGSGSGSamber	1	6e-05
ORF 5971	MWLIPMKMVTKDVRCGSGSGSamber	1	6e-05
ORF 5972	MNTMLWNIMIYVLSFHGACGSGAamber	1	6e-05
ORF 5973	MYSMRHPNMMIWLSMGSGSGSGSamber	1	6e-05
ORF 5974	MVKNamberKMGPMIRRCGSGSGAamberVRRRochreRSHAPTSELQSRVANAYAVFCLKKKTamber	1	6e-05
ORF 5975	MQMYIFYSMKNCLYRKCGSGSGSamberVGRRKRSEEHTLNSSHAamber	1	6e-05
ORF 5976	MWIVPMKKAGFVGLGLGLRamber	1	6e-05
ORF 5977	MLMLVHNAMTSLHYDSCGSGSGSamber	1	6e-05
ORF 5978	MLMPLNLMTGFSCLRCGSGSGSamber	1	6e-05
ORF 5979	MTMANYMCHKLLCGSGSGSamber	1	6e-05
ORF 5980	MKRDRPLTMATamberISVDVWVWVWVLGRamber	1	6e-05
ORF 5981	MSCAMGLMLGRHLMKCGSGSGSamber	1	6e-05
ORF 5982	MPHEFYHMKTALSHQCGSGSGSamber	1	6e-05
ORF 5983	MATTCMHSTQTNHCGSGSGSamber	1	6e-05
ORF 5984	MVYSLHYQMMKFLIEPCGSGSGSamber	1	6e-05
ORF 5985	MMMNLRWMQIMSLIRCGSGSGSamber	1	6e-05
ORF 5986	MFLRVYDMAHVLPWNCGSGSGSamber	1	6e-05
ORF 5987	MLYTLRSMWTNGQWVCGSGSGSamber	1	6e-05
ORF 5988	MSLMYSKSMTLGVLFQCGSGSGSamber	1	6e-05
ORF 5989	MVNFTMYSLFamberCGSGSGSamber	1	6e-05
ORF 5990	MLTTGPNRMHYILWWLCGSGSGSamber	1	6e-05
ORF 5991	MPRNKRMRYMKHCGSGSGSamber	1	6e-05
ORF 5992	MRPDVWYSMTNTRMLFCGSGSGSamber	1	6e-05
ORF 5993	MPKamberSLNHMCLKQPHFCGSGSGSamber	1	6e-05
ORF 5994	MSSMQTMSamberamberWTCGSGSGSamber	1	6e-05
ORF 5995	MARNPKMTCIRLSCGSGSGSamber	1	6e-05
ORF 5996	MQLPLamberQSMCDSNSEVCGSGSGSamberVGRRKRSKSTRLNSSHAamber	1	6e-05
ORF 5997	MKIPMKMLNIMMCGSGTGTamber	1	6e-05
ORF 5998	MMHPLYSMRLALLYRCGSGSGSamber	1	6e-05
ORF 5999	MSTYLVRVWFLIRWICVGLGLGLRamber	1	6e-05
ORF 6000	MRYMLYINMKYCLHLLFGSGSGSamber	1	6e-05
ORF 6001	MGMLRMISSQMCGSGSGSamber	1	6e-05
ORF 6002	MKKFIQRMMSVFLADYCGSGSGSamber	1	6e-05
ORF 6003	MHGYWMIVMKICGSGSGSamber	1	6e-05
ORF 6004	MNTSFMLTVIFCGSGSGSamber	1	6e-05
ORF 6005	MSEHFWYSMRWTLRLPCGSGSGSamber	1	6e-05
ORF 6006	MSCVMGRMFSMVLLCGSGSGSamber	1	6e-05
ORF 6007	MQRLTMPAKNMCGSGSGSamber	1	6e-05
ORF 6008	MQYAKTKAMCVTGamberIFCGSGSGSamber	1	6e-05
ORF 6009	MSWRPKMSCLKLCGSGSGSamber	1	6e-05
ORF 6010	MRIIPMVKMRACGSGSGSamber	1	6e-05
ORF 6011	MKPWQVMWWVCICGSGSGSamber	1	6e-05
ORF 6012	MMNHKMRRLLRVGLGLGLRamber	1	6e-05
ORF 6013	MTIYSCSLMLLRHLYHCGAGSVSamber	1	6e-05
ORF 6014	MRRTMSMDKDYIECGSGSGSamber	1	6e-05
ORF 6015	MWIVPMKMAAMCGSGSGSamber	1	6e-05
ORF 6016	MYNMRRAMVYRNKSCGSGSGSamber	1	6e-05
ORF 6017	MHGYYSMKFALSCGSGSGSamber	1	6e-05
ORF 6018	MLAWLMYPYAFCGSGSGSamber	1	6e-05
ORF 6019	MTAPCPRMTYSMRFLCGSGSGSamber	1	6e-05
ORF 6020	MYSMARAFMHLQKSLRCGSGSGSamber	1	6e-05
ORF 6021	MRVRamberLMTMTHLCGSGSGSamber	1	6e-05
ORF 6022	MGWKVPMKLMVRTCGSGSGLRamber	1	6e-05
ORF 6023	MMLAPRCMLIKLLLCGSGSGSamber	1	6e-05
ORF 6024	MWIIVMVKSANCGSGSGSamber	1	6e-05
ORF 6025	MGLIMMRSELNCGSGSGSamber	1	6e-05
ORF 6026	MDSHKPHMamberPNSTRCGSGSGSamber	1	6e-05
ORF 6027	MAMIIPWTMAKAITWVCGSGSGSamber	1	6e-05
ORF 6028	MRSLVPMMPRWYVSLCGSGSGSamber	1	6e-05
ORF 6029	MYSMRHALMFFRLNASCGSGSGSamber	1	6e-05
ORF 6030	MKTTKMHFGLEVWVWVWVLGRamber	1	6e-05
ORF 6031	MMKLMSVNMVILNYERCGSGSGSamber	1	6e-05
ORF 6032	MCCMNMKSTRGCGSGSGSamber	1	6e-05
ORF 6033	MPMRYTMATAMKCCGSGSGSamber	1	6e-05
ORF 6034	MICKMGRMLWSQRRQCGSGSGSamber	1	6e-05
ORF 6035	MKRVMSMAWRTMMCGSGSGSamber	1	6e-05
ORF 6036	MSTVYPLRMNWLLHFKCGSGSGSamberVGRRKRSESTRLNSSHAamber	1	6e-05
ORF 6037	MMARFASMFVRLMYCGSGSGSamber	1	6e-05
ORF 6038	MLKSLIICMMAVLLGLCGSGSGPamber	1	6e-05
ORF 6039	MYDMKVTLMSRSKYLKCGSGSGSamberVGRRKRSEETRLNSSHAamber	1	6e-05
ORF 6040	MYKSWWYRMADALLIECGSGSGSamber	1	6e-05
ORF 6041	MIFPYPYRMNFLMYLWCGSGSGSamber	1	6e-05
ORF 6042	MPMYWTMRTALACGSGSGSamber	1	6e-05
ORF 6043	MWLIPMRYAYYCGSGSGSamberVGRRKRSEEPRLNSSHAamber	1	6e-05
ORF 6044	MWILPMKQMWGGSGSGPamber	1	6e-05
ORF 6045	MNMDKMHLCRIIICISVGLGLGLRamber	1	6e-05
ORF 6046	MMLLQFYNMAHALTYSCGSGSGSamber	1	6e-05
ORF 6047	MPFTLHKWMWTCLAHDCGAGSGSamber	1	6e-05
ORF 6048	MHQGWYSMKDALKYQCGSGSGSamber	1	6e-05
ORF 6049	MGRIRGLCRVVFVFVGLGLGLRamber	1	6e-05
ORF 6050	MPFWYKMLVNRSICGSGSGSamber	1	6e-05
ORF 6051	MSCKMGRMLYIHPLRCGSESGSamber	1	6e-05
ORF 6052	MTLMSCALMMSRFRTICGSGSGSamber	1	6e-05
ORF 6053	MNYMYMRGKKLERPASGSamber	1	6e-05
ORF 6054	MPMRCILTMDSMRYMLCGSGSGSamber	1	6e-05
ORF 6055	MWRWKRPMTRLACYPCGSGSGSamber	1	6e-05
ORF 6056	MSKNPKMRCSLLWCGSGSGSamber	1	6e-05
ORF 6057	MYSMVHTIMYSRLRLICWSGSGSamber	1	6e-05
ORF 6058	MWRIPMRWAASCGSGSGSamber	1	6e-05
ORF 6059	MVPVVHRMMFLRHLWYCGSGSGSamberVGRRKRSEGTRLNSSHAamber	1	6e-05
ORF 6060	MIIPMKMLNWRLCGSGSGSamber	1	6e-05
ORF 6061	MMKISQMMRFALCGSGSGSamber	1	6e-05
ORF 6062	MYDMRKPKMPLGFPLACGSGSGTamber	1	6e-05
ORF 6063	MSCDLLLRMLMHNSGVCGSGSGSamber	1	6e-05
ORF 6064	MYWNSYSMRSPRMLCGSGSGSamber	1	6e-05
ORF 6065	MPMKCIMKWTLLSCGSGSGSamber	1	6e-05
ORF 6066	MPMNCVYSMTYCSGGFCGSGSGSamber	1	6e-05
ORF 6067	MMWHYPMRMHYIMNFICGSGSGSamber	1	6e-05
ORF 6068	MSIYAMDMMLSRWICGSGSGSamber	1	6e-05
ORF 6069	MLMRTMLLMamberTCGSGSGSamber	1	6e-05
ORF 6070	MYSSTMNPKHHCGSGSGSamber	1	6e-05
ORF 6071	MNADLFYAMAWALQYTCGSGSGSamber	1	6e-05
ORF 6072	MQCLLLMRMLLAGCGSGSGSamber	1	6e-05
ORF 6073	MLPKSSMWVWVWVLGRamber	1	6e-05
ORF 6074	MVFIYPFRMTHLLHLSCGSGSGSamber	1	6e-05
ORF 6075	MLYMRCTLMFTPGYTLCGSGSGSamber	1	6e-05
ORF 6076	MWNHTIILMPIHKKLVVGLGLGLRamber	1	6e-05
ORF 6077	MMLSMMLLHNRCGSGSGSamber	1	6e-05
ORF 6078	MYSMRNALMKITYPSGCGSRSGSamber	1	6e-05
ORF 6079	MQGTYPQRMTFLFHLRCGSGSGSamberVGRRKSRKSTRLNSSHAamber	1	6e-05
ORF 6080	MYSMPLTTMTTHLYLSCGSGSGSamber	1	6e-05
ORF 6081	MISEWYSMRWCLSVCGSGSGSamber	1	6e-05
ORF 6082	MSWMYAMPLLFRCGSGSGSamber	1	6e-05
ORF 6083	MKCNLLMKMLLVCGSGSGSamber	1	6e-05
ORF 6084	MSYMYEMRLLPRCGSGSGSamber	1	6e-05
ORF 6085	MNCMKWNMWLRMAICGSGSGSamber	1	6e-05
ORF 6086	MTTREYAMQSSRLSamberCGSGSGSamberVGRRKRSEEHSLNSSHAamber	1	6e-05
ORF 6087	MYLMKLAMRWRKLPCGSGSGSamber	1	6e-05
ORF 6088	MYSMIYTRMFHAAFRKCGSGSGSamber	1	6e-05
ORF 6089	MATEPKMRCLMLCGSGSGSamber	1	6e-05
ORF 6090	MPMSCILRMYRPDYYHCGSGSGSamber	1	6e-05
ORF 6091	MLVFGTIamberMPWSNTEDCGSGSGSamber	1	6e-05
ORF 6092	MWIVPMMLAQICGSGSGSamber	1	6e-05
ORF 6093	MNYIIMNNQVICGSGSGSamber	1	6e-05
ORF 6094	MSRFLGFVMYVRYYVQCGSGSGSamber	1	6e-05
ORF 6095	MNGRIYQMRYALRYPCGSGSGSamber	1	6e-05
ORF 6096	MNQESRMGPMFRTCGSGSGSamberVGGRKRSEDTRLNSSHAamber	1	6e-05
ORF 6097	MTMRSMLMKCLNSMPCGSGSGSamber	1	6e-05
ORF 6098	MPTVAINSKKSCGSGSGSamber	1	6e-05
ORF 6099	MLFPNMRQMIMCGSGSGSamber	1	6e-05
ORF 6100	MWQIPMMamberMGCGSGSGSamber	1	6e-05
ORF 6101	MFGYWMVPMQRCGSGSGSamber	1	6e-05
ORF 6102	MNLMTLMSamberHTDCGSGSGSamber	1	6e-05
ORF 6103	MLEGSWYSMRTCIWACCGSGSGSamberVGRRKRSEEHTLNSSHAamber	1	6e-05
ORF 6104	MRCLNLMNMLHHCGSGSGSamber	1	6e-05
ORF 6105	MDLWHVMILSIACGSGSGSamber	1	6e-05
ORF 6106	MVEPLYYRMESCLTVSCGSGSGSamber	1	6e-05
ORF 6107	MNYIVMRGRIICGSGSGSamber	1	6e-05
ORF 6108	MWILPMDYAHQCGPGPGSamber	1	6e-05
ORF 6109	MPMSCLLAMQILFCTSCGSGSGSamber	1	6e-05
ORF 6110	MDQYFEMEVRRSSVGLGLGLRamber	1	6e-05
ORF 6111	MCTFTLYMTFQWLHCGAGSGSamber	1	6e-05
ORF 6112	MHVGMRRamberMPRNMTFYSGSGSGSWEGRGERTAEHKSELESREVVSYADLCLKKKKKRKHKMSKamber	1	6e-05
ORF 6113	MMYVAWYSMRYTLMWQCGSGSGSamber	1	6e-05
ORF 6114	MNCLMLMKLLVLCGSGSGSamber	1	6e-05
ORF 6115	MYSMKTALMYSSWFFICGSGSGSamber	1	6e-05
ORF 6116	MWLIPMKIAHHCGSGSGSamber	1	6e-05
ORF 6117	MIALCLCMLMLNYGRCGSGSGSamber	1	6e-05
ORF 6118	MWIMPMKWAYICGSGSGSamber	1	6e-05
ORF 6119	MTEDAVYSMHSALSAMCGSGSGSamber	1	6e-05
ORF 6120	MECSISVIMQMTTLRTCGSGSGSamber	1	6e-05
ORF 6121	MSCSILLKMIWTGQSSCGSGSGSamber	1	6e-05
ORF 6122	MRLTDAVGDSSLWVWVWVLGRamber	1	6e-05
ORF 6123	MSTAPKMRCLLLCGSGSGSamber	1	6e-05
ORF 6124	MKMGFSQMTQQMTRACGSGSGSamber	1	6e-05
ORF 6125	MSMLQECRMRLHSLLGCGSGSGSamber	1	6e-05
ORF 6126	MIHDRGLMEVPIWQCGSGSGSamber	1	6e-05
ORF 6127	MKQHQDMMHKKSCGSGSGSamber	1	6e-05
ORF 6128	MPMKCLLMRHFLSFVVGLGLGLRamber	1	6e-05
ORF 6129	MVISMVMWNPYRCGSGSGSamber	1	6e-05
ORF 6130	MDYEHWYSMTHYCPKLCGSGSGSamber	1	6e-05
ORF 6131	MGWRIPMKKAQWICGSGSGSamber	1	6e-05
ORF 6132	MSQYWMRPMICCGSGSGSamber	1	6e-05
ORF 6133	MAYVMLRMHVSQRPCGSGSGSamber	1	6e-05
ORF 6134	MYSMRHAMLWPTLPCGSGSGSamber	1	6e-05
ORF 6135	MRRQHKASMQIYTNYMCGSGSGSamber	1	6e-05
ORF 6136	MILLMLSWMLRNLASGCGSGSGSamber	1	6e-05
ORF 6137	MSFDLPWRMTHLLHLSCGSGSGSamber	1	6e-05
ORF 6138	MKTPSMWQGASCGSGSGSamber	1	6e-05
ORF 6139	MTCLMGIMLGLGLYFCASGSGSamber	1	6e-05
ORF 6140	MKSDQKMPWATICCGSGSGSamber	1	6e-05
ORF 6141	MQQMICMGFFYNMCGSGSGSamber	1	6e-05
ORF 6142	MIAQRMFNMSNARNIQCGSGSGSamber	1	6e-05
ORF 6143	MATNPRMKCLLLCGSGSGSamber	1	6e-05
ORF 6144	MWNRYNYSMRYALRFVCGSGSGSamber	1	6e-05
ORF 6145	MPVVYYYMPSALSYTCGSGSGSamber	1	6e-05
ORF 6146	MYSMMIRAMVIRLLSICGSGSGSamber	1	6e-05
ORF 6147	MDMYSMIRMamberKTPLHWSGSGSWAamber	1	6e-05
ORF 6148	MVPRPYLKMSFDGTamberVCGSGSGSamber	1	6e-05
ORF 6149	MPMKFILSLGFVGLGLGLRamber	1	6e-05
ORF 6150	MPLRLWRMGYTLLFCGAGSGAamber	1	6e-05
ORF 6151	MNWITMRGRIICGSGSGSamber	1	6e-05
ORF 6152	MPMKCVLMYHNLWRCGSGSGSamber	1	6e-05
ORF 6153	MLMATTIMMYWRFRMLGAGSGVamber	1	6e-05
ORF 6154	MWIIPMRKAASCGSGSGSamber	1	6e-05
ORF 6155	MHWYYVMMVALTYRCGSGSGSamber	1	6e-05
ORF 6156	MYSMTFTLMFKSAASKCGSGSamber	1	6e-05
ORF 6157	MMMYVLRMSFAAVMCGSGSGSamber	1	6e-05
ORF 6158	MWIIPMKTAQQCGSGSGSamber	1	6e-05
ORF 6159	MMAEPMNQATVCGSGSGSamber	1	6e-05
ORF 6160	MYIVRYSMRHPRMLCGSGSGSamber	1	6e-05
ORF 6161	MFRALGMNKAPPCGSGSGSamber	1	6e-05
ORF 6162	MWLIPMIQRGCGSGSGSamber	1	6e-05
ORF 6163	MGVVCIGGRRopalRVGLGLGLWamber	1	6e-05
ORF 6164	MLTWITMMRKMASCGSGSGSamber	1	6e-05
ORF 6165	MIMAWMIRLPPCGSGSGSamber	1	6e-05
ORF 6166	MTMMYFVMTSGCLICGSGYGSamber	1	6e-05
ORF 6167	MSLKTNKAYGSALFDGVWVWVWVLGRamber	1	6e-05
ORF 6168	MCMDRMLMSTRYRMCGSGSGSamber	1	6e-05
ORF 6169	MTCSPRTEMQWSDLSACGSGSGSamber	1	6e-05
ORF 6170	MMCLMGLMLARDPMQCGSGSRSamber	1	6e-05
ORF 6171	MYKPYMMNSITCGSGSGSamber	1	6e-05
ORF 6172	MANRPMMRCLLLCGSGSGSamber	1	6e-05
ORF 6173	MKCAMGLMWLRAPMTCGSGSGSamber	1	6e-05
ORF 6174	MNCPHTSMLWRSLLRCGSGAGSamber	1	6e-05
ORF 6175	MLTISVRCMKSMLRVGLGLGLRamber	1	6e-05
ORF 6176	MWIIPMVKARWCGSGSGSamber	1	6e-05
ORF 6177	MYSMISTSMYLYSKLRCGSGSGSamber	1	6e-05
ORF 6178	MYSMRLTLMFSCCWLNCGSGSGSamber	1	6e-05
ORF 6179	MYSMRWAMHYKNSPCCGSGSGSamber	1	6e-05
ORF 6180	MTLYRNSKMPNYLIRTCGSGSGSamber	1	6e-05
ORF 6181	MHWRIPMKAARMGCGSGSGSamber	1	6e-05
ORF 6182	MYDMRYARMWKTLPCQCGSGSGSamber	1	6e-05
ORF 6183	MSWMYRMPLLIKCGSGSGSamber	1	6e-05
ORF 6184	MRMHHMTVVIIVGLGLGLRamber	1	6e-05
ORF 6185	MMHWYSMTHTLWCGSGSGSamber	1	6e-05
ORF 6186	MIRMQEMMDSGMCGSGSGSamber	1	6e-05
ORF 6187	MLLYMGRNMRALVPYPCGSGSGSamber	1	6e-05
ORF 6188	MFCKMGMMLNHPSMTCGSGSGSamber	1	6e-05
ORF 6189	MYGHWFVPMERCWVGMCGSGSGSamber	1	6e-05
ORF 6190	MNTGLSMMRNLLRCGSGSGSamber	1	6e-05
ORF 6191	MTVSAMKMLDQNQSQCGSGSGSamber	1	6e-05
ORF 6192	MYSMRFTLMQMTRQSTCGSGSGSamber	1	6e-05
ORF 6193	MQLLCRMWVLYVLCGSGSGSamber	1	6e-05
ORF 6194	MYSMKEKLMMSLSGYLCGSGSGSamber	1	6e-05
ORF 6195	MYSMKHSLMWKSYPKTCGSGSGSamber	1	6e-05
ORF 6196	MLRVHRYQMLTVLLVSCGSGSGSamber	1	6e-05
ORF 6197	MFLGHPTQMSFTIPKMCGSGSGSamber	1	6e-05
ORF 6198	MSYMYKMALLKTCGSGSGSamber	1	6e-05
ORF 6199	MYSMSHAMRMMKIPECGSGSGAamber	1	6e-05
ORF 6200	MTFHNRWKMMERKTFTCGSGSGSamber	1	6e-05
ORF 6201	MLTMYCSRMPRYTMRRCGSGSGSamber	1	6e-05
ORF 6202	MMLSADHMCFLSRMNCGSGSGSamber	1	6e-05
ORF 6203	MMWRNTMLRDCLCGSGSGSamber	1	6e-05
ORF 6204	MYRMSNARMYRHLWGLCGSGSGSamber	1	6e-05
ORF 6205	MYAHRKMNTHPNCGSGSGSamber	1	6e-05
ORF 6206	MWIIPMKTAGCGSGSGSamber	1	6e-05
ORF 6207	MSRMYGWMTCLLRWCGSGSGSamber	1	6e-05
ORF 6208	MYMHNMamberYGLHCGSGSGSamber	1	6e-05
ORF 6209	MNLYYSMKMTLNWNRWCGSGSGSamber	1	6e-05
ORF 6210	MTRHLWYDMCTCLRLKCGSGSGSamber	1	6e-05
ORF 6211	MTFMGCTFMWADRDAQCGSASGSamber	1	6e-05
ORF 6212	MPMSCFYTMENCTHWNCGSGSGSamber	1	6e-05
ORF 6213	MSWLIAMVKMYKSCGSGSGSamber	1	6e-05
ORF 6214	MLTRHYYSMANLLPWHCGSGSGSamber	1	6e-05
ORF 6215	MVLPMFYRMRTSLSWDCGSGSGSamber	1	6e-05
ORF 6216	MWLIPMMKMSKYCGSGSGSamber	1	6e-05
ORF 6217	MPITGLYNMRTALSTICGSGSGSamber	1	6e-05
ORF 6218	MNMAWKLIMSKVRFSVCGSGSGSamber	1	6e-05
ORF 6219	MHRKLILHMAYMIRLHCGSGSGSamber	1	6e-05
ORF 6220	MSKSPRMRCLMLACGSGSGSamber	1	6e-05
ORF 6221	MFRPNMTHMIMCGSGSGSamber	1	6e-05
ORF 6222	MSWELVMTKAAMGCGSGSGSamber	1	6e-05
ORF 6223	MSMQTALRMTSFLCFNCGSGSGSamber	1	6e-05
ORF 6224	MWIIPMKTMGNCGSGSGSamber	1	6e-05
ORF 6225	MISGVLSKMCPHYRLYCGSGSGSamber	1	6e-05
ORF 6226	MSPWLVPMSLCSRRWCGSGSGSamber	1	6e-05
ORF 6227	MWMINMILLGCVGLGLGLRamber	1	6e-05
ORF 6228	MPMACILMCTLRTRTCGSGSGSamber	1	6e-05
ORF 6229	MKTKAMHHLRLVGLGLGLRamber	1	6e-05
ORF 6230	MPFYLRSIMFGQRWFPCGSGSGSamber	1	6e-05
ORF 6231	MWWIPMRLAGCGSGSGSamber	1	6e-05
ORF 6232	MIRRLSSRMPLYLIQLCGSGSGSamber	1	6e-05
ORF 6233	MPLDGEYEMSSALAYSCVAGSGSamber	1	6e-05
ORF 6234	MLRPNMTFMIMCGSGSGSamber	1	6e-05
ORF 6235	MYCRMGRMTYCGSGSGSamber	1	6e-05
ORF 6236	MMYRNLMFRHLLCGSGSGSamber	1	6e-05
ORF 6237	MPMYWTMSSCITCGSGSGSamber	1	6e-05
ORF 6238	MWTHPLGPMHPGIPFamberCGSGSGSamber	1	6e-05
ORF 6239	MYTMKNAMMYCGSGSGSamber	1	6e-05
ORF 6240	MLGNWTEPMRVCGPGSGSamber	1	6e-05
ORF 6241	MSLVKANRMTWLIFRTCGSGSGSamber	1	6e-05
ORF 6242	MMSWYSMKYALRCGSGSGSamber	1	6e-05
ORF 6243	MMIPMRKMANWSDMLCGSGSGSamber	1	6e-05
ORF 6244	MPMSCVARMHECYRRNCGSGSGSamber	1	6e-05
ORF 6245	MWIIPMMQVSPMCGSGSGSamber	1	6e-05
ORF 6246	MRNSTMKNMFNMSHMLCGSGSGSamber	1	6e-05
ORF 6247	MYSMSRTMLWKTQPRCGSGSGSamber	1	6e-05
ORF 6248	MYKLSEYMTQFNMAYCGSGSGSamber	1	6e-05
ORF 6249	MYSMVFTLMTSAIWARCGSGSGSamber	1	6e-05
ORF 6250	MIVPMVLMQMQNPWTCGSGSGSamber	1	6e-05
ORF 6251	MGMMNPCRMALFKLLLCGSGSGSamber	1	6e-05
ORF 6252	MTAQFYSMTSTLACCGSGSGSamber	1	6e-05
ORF 6253	MSFSHYYNMMTALSVKCGSGSGSamber	1	6e-05
ORF 6254	MHSALMFMHDYCGSGSGSamber	1	6e-05
ORF 6255	MFRLMRYMFKMPVALCGSGSGSamber	1	6e-05
ORF 6256	MMHYRTPMRFALNWPCGSGSGSamber	1	6e-05
ORF 6257	MREMYARCMTFLLRAFCGSGSGSamber	1	6e-05
ORF 6258	MQCRMGIMLTRYYPRCGSGSGSamber	1	6e-05
ORF 6259	MVYDRMHSMVPCGSGSGSamber	1	6e-05
ORF 6260	MYRGFMLVMLRPWATNCGSGSGSamber	1	6e-05
ORF 6261	MSMKILNMAMSAWRTWGSGSGSamber	1	6e-05
ORF 6262	MSMRTVMRTKYMCGSGSGSamber	1	6e-05
ORF 6263	MPMYGAYSMRNTLTTLCGSGSGAamber	1	6e-05
ORF 6264	MYTKWTMRYYRTCGSGSGSamber	1	6e-05
ORF 6265	MYSMMYTFMFHGMPYLCGSGPGSamber	1	6e-05
ORF 6266	MPPSAopalKNQCGochreLIRLVGLGLGLRamber	1	6e-05
ORF 6267	MKWSQPHRMNFIIYLTCGSGSGSamber	1	6e-05
ORF 6268	MPMSWSMTHALRCGSGSGSamberVGRRKRSKSTRLNSSHAamber	1	6e-05
ORF 6269	MSWLKVMKAAKMGCGSGSGSamber	1	6e-05
ORF 6270	MYSMTYTLMYGSMYPRCGSGSGSamber	1	6e-05
ORF 6271	MNHKQRMPWVTINCGSGSGSamber	1	6e-05
ORF 6272	MMLHEQMMRYFLCGSGSGSamber	1	6e-05
ORF 6273	MYSMIYTMRGNWNQCGSGSGSamber	1	6e-05
ORF 6274	MYSMKFMLRCRHLCGSGSGSamber	1	6e-05
ORF 6275	MWRKNVLRMRTSTMRICGSGSGSamber	1	6e-05
ORF 6276	MVSFMMHNamberTHCGSGSGSamber	1	6e-05
ORF 6277	MCCHMGLMVVRVPMICGSGSGSamber	1	6e-05
ORF 6278	MNWIIMKGKKLCGSGSGSamber	1	6e-05
ORF 6279	MYSMARAMLWTHSHCGSGSGSamber	1	6e-05
ORF 6280	MNYIVMKDVIICGSGSGSamber	1	6e-05
ORF 6281	MWIIPMRLAYFCGSGSGSamber	1	6e-05
ORF 6282	MKMVMMMLDWMKCGSGSGSamber	1	6e-05
ORF 6283	MQALRIRCMTQNYSIQCGSGSGSamber	1	6e-05
ORF 6284	MMQMFLLFMPYMLRLRCGSGSGSamber	1	6e-05
ORF 6285	MMYRNQMMWKLYCGSGSGSamber	1	6e-05
ORF 6286	MSMTSPGIMCAITLVQCGSGSGSamber	1	6e-05
ORF 6287	MYSGYYQMEKALAYSCGSGSGSamber	1	6e-05
ORF 6288	MKNVMHMMWRTMECGSGSGSamber	1	6e-05
ORF 6289	MTMVCGSSMLSRHQWTCGSGSGSamber	1	6e-05
ORF 6290	MPINVYYSMKEALSYLCGSGSGSamber	1	6e-05
ORF 6291	MMFRQFWTMKLNTLSYCGSGSGSamber	1	6e-05
ORF 6292	MMNTKMKRILSVGLGLGLRamber	1	6e-05
ORF 6293	MRTNYEMKVLAMSCGSGSGSamber	1	6e-05
ORF 6294	MISGMKIYMMRGNLMQCGSGSGSamber	1	6e-05
ORF 6295	MTMHVLMQSTSLRCGSGSGSamber	1	6e-05
ORF 6296	MYNMARAMIWHAYPCCGSGSGSamber	1	6e-05
ORF 6297	MRQTSTMLHKPLCGSGSGTamber	1	6e-05
ORF 6298	MPMRCLLSMMLGGFRWCGSGSGSamber	1	6e-05
ORF 6299	MSMAYYSMLTTLDFCGSGSGSamber	1	6e-05
ORF 6300	MCSYAWYSMRRALLYHCGSGSGSamber	1	6e-05
ORF 6301	MPSRFWSMTYSLRLCGSGSGSamber	1	6e-05
ORF 6302	MTTVKMSFLLLVGLGLGLRamber	1	6e-05
ORF 6303	MFCKMGTMIRRVMMSCGSGSGSamber	1	6e-05
ORF 6304	MPSYYSMRMALamberTKRTCGSGSGSamber	1	6e-05
ORF 6305	MMPNVIFYMRLMHSWKCGSGSGSamber	1	6e-05
ORF 6306	MNIRPPRMHFLLHLKCGSGSGSamber	1	6e-05
ORF 6307	MKPGWYDMRKTLSRSCGSGSGSamber	1	6e-05
ORF 6308	MGNLYYSMAYTLRLKCGSGSGSamber	1	6e-05
ORF 6309	MWIWVIPMRRAKRLCGSGSGSamber	1	6e-05
ORF 6310	MMKWMDMMKLALCGSGSGSamber	1	6e-05
ORF 6311	MSMIRCMLYRYLRCGSGSGSamber	1	6e-05
ORF 6312	MYSMDHVIMNEPYYMPCGSGSGSamber	1	6e-05
ORF 6313	MYAVLMSLTMKSGSWSGSamberVGRRKRSEEHRLNSSHAamber	1	6e-05
ORF 6314	MYIMGLAMSAGLFLCGSGSGSamber	1	6e-05
ORF 6315	MMTYPCGMVSHWAYCGSGSGSamber	1	6e-05
ORF 6316	MIVPLRLLMWMHYASTCGSGSGSamber	1	6e-05
ORF 6317	MRNVPYYYMPKALLWNCGSGSGSamber	1	6e-05
ORF 6318	MYSMVMAMWYVMIPRCGSGSGSamber	1	6e-05
ORF 6319	MTCRMGITMKIGMFIHCGSGSGSamber	1	6e-05
ORF 6320	MQVESFCMLLRLLMHCGSGSGSamber	1	6e-05
ORF 6321	MWLTSMKQMGRSQMLPCGSGSGSamber	1	6e-05
ORF 6322	MSVLWFSMMWMAELCGSGSGSamber	1	6e-05
ORF 6323	MRMMCFIVMHNTLQYKCGSGSGSamber	1	6e-05
ORF 6324	MSCRMGQMLKRSLMCGSGSGSamber	1	6e-05
ORF 6325	MNYIVMSGRIICGSGSGSamber	1	6e-05
ORF 6326	MIRMNMTFMIMCGSGSGSamber	1	6e-05
ORF 6327	MMYQTYYSMMFALQMSCGSGSGSamber	1	6e-05
ORF 6328	MWLVPMVKAYHCGSGSGSamber	1	6e-05
ORF 6329	MAYKNWYSMEYALSFTCGSGSGSamber	1	6e-05
ORF 6330	MTEALMWLVLVCGSGSGSamber	1	6e-05
ORF 6331	MWLIPMVKAQKRGSGSGSamberVGRRKRSEEHTSELRHAamber	1	6e-05
ORF 6332	MRCLLLMKLLSRFCVSGSGSamberAGRRKRamber	1	6e-05
ORF 6333	MYSMVRTLMTYVDLLQCGSGSGSamber	1	6e-05
ORF 6334	MYSMKYAMNPMYAKTCGSGSGSamber	1	6e-05
ORF 6335	MMKYCKMSLFRVLCGSGSGSamber	1	6e-05
ORF 6336	MIWNLGTMGRVLEPCGSGSGSamber	1	6e-05
ORF 6337	MSFDYQMSTCLSCGSGSGSamber	1	6e-05
ORF 6338	MWLIPMMLAIRCGSGSGSamber	1	6e-05
ORF 6339	MIWPRLNWMTQRIVWLCGSGSGSamber	1	6e-05
ORF 6340	MDQRFYTMMRALLFTCGSGSGSamber	1	6e-05
ORF 6341	MKCLLLMKMLLSCGSGSGSamber	1	6e-05
ORF 6342	MLHMFCLMLKPRPFCGSGSGSamber	1	6e-05
ORF 6343	MVTYPYRMRFLLHLECGSGSGSamber	1	6e-05
ORF 6344	MKMHWKIMVHAMAIKCGSGSGAamber	1	6e-05
ORF 6345	MCIPMMRVHPFCGSGSGSamber	1	6e-05
ORF 6346	MWKIPMKLTGCGSGSGSamber	1	6e-05
ORF 6347	MDCVGTSMLWRQLLTCGSGSGSamber	1	6e-05
ORF 6348	MKFWQMMPWVTLVCGSGSGSamber	1	6e-05
ORF 6349	MSCIMGRMIVWLHWCGSGSGSamber	1	6e-05
ORF 6350	MAAKNDTMPKTKYPQCGSGSGSamber	1	6e-05
ORF 6351	MGHMHLMLNPERCGSGSGSamber	1	6e-05
ORF 6352	MDCDLHLRMIWTRSYLCGSGYGSamber	1	6e-05
ORF 6353	MGDKYYTMQRALSYKCGSGSGSamber	1	6e-05
ORF 6354	MAGHDHTMamberPPDTIACGSGSGSamber	1	6e-05
ORF 6355	MLMMEYYSMRTCLRLRCGSGSGSamber	1	6e-05
ORF 6356	MSWIQPMSKARMGCGSGSGSamber	1	6e-05
ORF 6357	MGRLSTAMPGKRRTCGSGSGSamber	1	6e-05
ORF 6358	MMYRFQMLYPYLCGSGSGSamber	1	6e-05
ORF 6359	MRMKSMIMATLYRMCGSGSGSamber	1	6e-05
ORF 6360	MYCKMGIMYGASTRMCGSGSGSamber	1	6e-05
ORF 6361	MLVPMLRMAKVWRGVGLGLGLRamber	1	6e-05
ORF 6362	MWPYYAMNHSNMCGSGSGSamber	1	6e-05
ORF 6363	MDYRTWYSMRWLLHLPCGSGSGSamber	1	6e-05
ORF 6364	MSQSNMQKESTCGSGSGSamber	1	6e-05
ORF 6365	MRAPDYYTMTYALRYMCGSGSGSamber	1	6e-05
ORF 6366	MLAMYIYSMKSVLQVLCGSGSGSamber	1	6e-05
ORF 6367	MTMRNMLMCTYVGACGSGSGSamber	1	6e-05
ORF 6368	MNLGRLMFTVFRQGCSGSGGamber	1	6e-05
ORF 6369	MWAIPMKTVGCCGSGSGSamber	1	6e-05
ORF 6370	MGSTKRHMRYISHAMCGSGSGSamber	1	6e-05
ORF 6371	MAIPMKLLMNLMSNTLCGSGSGSamber	1	6e-05
ORF 6372	MAQKKKMAPTAQCCGSGSGSamber	1	6e-05
ORF 6373	MYSMVYAMRLKPSVGCGSGSGSamber	1	6e-05
ORF 6374	MSYMYHMSLLPQCGSGSGSamber	1	6e-05
ORF 6375	MWPFGTMRYARMKCGSGGGSamber	1	6e-05
ORF 6376	MNWITMMNamberVICGSGSGSamber	1	6e-05
ORF 6377	MHIVMMKIDPMCGSGSGSamber	1	6e-05
ORF 6378	MHCSLLMLMLIHNCGSGSGSamber	1	6e-05
ORF 6379	MVYKPYYWMRNATLWVCGSGSGSamber	1	6e-05
ORF 6380	MYSMAHAMIGMSRCCCGSGSGSamber	1	6e-05
ORF 6381	MWPISYMMCYLKRCGSGSGSamber	1	6e-05
ORF 6382	MYSMVNALMYTAFDLERGSGSGSamber	1	6e-05
ORF 6383	MNTTSMSHMFSMKTMLCGSGSGSamber	1	6e-05
ORF 6384	MSWMYKMPLLLQCGSGSGSamber	1	6e-05
ORF 6385	MLHSQMKASamberQCGSGSGSamber	1	6e-05
ORF 6386	MWLIPMIRAIACGSGSGSamber	1	6e-05
ORF 6387	MLCMYGREMYTMMRTKCGSGSGSamber	1	6e-05
ORF 6388	MITMGYMIRSNTFCGSGSGSamber	1	6e-05
ORF 6389	MSTFYSMARALSYCGSGSGSamber	1	6e-05
ORF 6390	MKGMFYLMEKILQDLCGSGSGSamber	1	6e-05
ORF 6391	MIMISPGSMCQIHYRICGPGSGSamber	1	6e-05
ORF 6392	MSRSMGSKMALFYRLTCGSGSGSamber	1	6e-05
ORF 6393	MYDMHHAMKWNCYPCGSGSGSamber	1	6e-05
ORF 6394	MAMMRICILCRMSVGLGLGLRamber	1	6e-05
ORF 6395	MPCMLMRYVIFCGSGSGSamber	1	6e-05
ORF 6396	MSRWILPMVYMWFTSCGSGSGSamber	1	6e-05
ORF 6397	MKIPMVMAFAHCCGSGSGSamber	1	6e-05
ORF 6398	MLWRFSGVVYYLGDFGGGAGAamber	1	6e-05
ORF 6399	MARNPKMDCLALCGSGSGSamber	1	6e-05
ORF 6400	MISVHYYSMKRALTYSCGSGSGSamber	1	6e-05
ORF 6401	MLTTYPYSMRYALLWCCGSGSGSamber	1	6e-05
ORF 6402	MTTKIMLNamberDLCGSGSGSamber	1	6e-05
ORF 6403	MVELochreVGDISMIKPSMKFMLMCGSGSGSamber	1	6e-05
ORF 6404	MRYLGARMHTFYRVCGSGSGSamber	1	6e-05
ORF 6405	MYSMVYALMYEKTYYSCGSGSGSamber	1	6e-05
ORF 6406	MYGNWMVVMRLCGSGSGSamber	1	6e-05
ORF 6407	MILCRMMWTLCGSGSamber	1	6e-05
ORF 6408	MHWQLPMAKAQMGCGSGSGSamber	1	6e-05
ORF 6409	MELMRCTRMFLPVamberKQCGSGSGSamber	1	6e-05
ORF 6410	MSALWVWVWVLGRamber	1	6e-05
ORF 6411	MMQLYYNAMRVNCLFRCGSGSGSamber	1	6e-05
ORF 6412	MCQTLWYMMSRALLWCCGSGSGSamber	1	6e-05
ORF 6413	MMIDNLRMCTSMSNCGSGSGSamber	1	6e-05
ORF 6414	MLMTKPGPMCKLTPRNCGSGSGSamber	1	6e-05
ORF 6415	MSDMYNMKLLARCGSGSGSamber	1	6e-05
ORF 6416	MSCTLLLRMLYVLGHHCGSGSGSamber	1	6e-05
ORF 6417	MPMNCAYRMSCCKMTLCGSGSGSamber	1	6e-05
ORF 6418	MMDCLLLRMWHTWHAVCGSGSGSamber	1	6e-05
ORF 6419	MLSMYYYSMINTLMYSCGSGSGSamber	1	6e-05
ORF 6420	MTVHWIRAMRYFVQRHCGSGSGSamber	1	6e-05
ORF 6421	MALTKMLKMKKCGSGSGSamber	1	6e-05
ORF 6422	MTVTMMHARVIVGLGLGLRamber	1	6e-05
ORF 6423	MFSVLMSLTMTCGSGSGSamber	1	6e-05
ORF 6424	MNNMYLPKMRALYPYLCGSGSGSamber	1	6e-05
ORF 6425	MNGYWMIPMamberRCGSGSGSamber	1	6e-05
ORF 6426	MNYIRMGMTMWVWVWVLGRamber	1	6e-05
ORF 6427	MWVIPMTMVGAHCLNCGSGSGSamber	1	6e-05
ORF 6428	MPMYWTMRDALLCGSGSGSamber	1	6e-05
ORF 6429	MTCLMGIMLSYLGYHCGSGSGSamber	1	6e-05
ORF 6430	MMFRHTTMWWYRMLNCGSGSGSamber	1	6e-05
ORF 6431	MTMGAPWMRMRNMLCGSGSGSamber	1	6e-05
ORF 6432	MRYVLRKIGADYRLRCGSWAGSamber	1	6e-05
ORF 6433	MSMSRLKMLRamberVRRCGSGSGSamber	1	6e-05
ORF 6434	MTNIVMWRMKMRGPSPCGSGSGSamber	1	6e-05
ORF 6435	MKRPQamberQIMLLCQGSRCGSGSGSamber	1	6e-05
ORF 6436	MRFCMGVLMamberMARFLLCGSGSGSamber	1	6e-05
ORF 6437	MMKAYQMMRFALCGSGSGSamber	1	6e-05
ORF 6438	MLGFMAYLMRLSVLTKCGSGSGSamber	1	6e-05
ORF 6439	MWDLTYYSMRWALSYSCGSGSGSamber	1	6e-05
ORF 6440	MLNMAMMLMCYWAWLSCGSGSGSamber	1	6e-05
ORF 6441	MYSMKYTFMFQFLNRHCGSGSGSamber	1	6e-05
ORF 6442	MTTMRVCMFLRHYVCGSGSGSamber	1	6e-05
ORF 6443	MYYQYHMGVVIWCGSGSGSamberVGRRKRSEEHTSELSHAamber	1	6e-05
ORF 6444	MNGFWMIPMALCGSGSGSamber	1	6e-05
ORF 6445	MWLIPMRIAMYCGSGSGSamber	1	6e-05
ORF 6446	MRNYSMRSMLHCMIVACGSGSGSamber	1	6e-05
ORF 6447	MLRTEPYNMSTIFHRMCGSGSGSamber	1	6e-05
ORF 6448	MSRTDNNVMTFYSNYCCGSGSGSamber	1	6e-05
ORF 6449	MERamberTMRHTVSCGSGSGSamber	1	6e-05
ORF 6450	MYSMAFALMAMCRWQRCGSGSGSamber	1	6e-05
ORF 6451	MTNDYMISLYTCGSGSGSamber	1	6e-05
ORF 6452	MWLVPMKTAICCGSGSGSamber	1	6e-05
ORF 6453	MFSMMYTFMYLYHRGSCGSGSGSamber	1	6e-05
ORF 6454	MRDWVVPMKRCDWRPCGSGSGSamber	1	6e-05
ORF 6455	MYSMVWTLMFIMSKLRCGSGSGSamber	1	6e-05
ORF 6456	MWTIPMMKSGCGSGSGSamber	1	6e-05
ORF 6457	MVSGRWPMRGMKLLPCGSGSGSamber	1	6e-05
ORF 6458	MMYRFLTYMVMRMPMLCGSGSGSamber	1	6e-05
ORF 6459	MLRPNMQYMVMCGSGSGSamber	1	6e-05
ORF 6460	MNMGARCRMRLSLLIHCGSGSGSamber	1	6e-05
ORF 6461	MAMKPRMPCIKLCGSGSGSamber	1	6e-05
ORF 6462	MPMNRLMANHLYCGSGSGSamber	1	6e-05
ORF 6463	MWIIPMKTMHSCGSGSGSamber	1	6e-05
ORF 6464	MLIPMMLVSPMCGTGSGSamber	1	6e-05
ORF 6465	MESLLMKMYQLLKTRCGSGSGSamber	1	6e-05
ORF 6466	MYVTNASPMPWVCVNICGSGSGSamber	1	6e-05
ORF 6467	MYSMPYALMYMNLTLWCGSGSGSamber	1	6e-05
ORF 6468	MWDYLMAKMKALMRSLCGSGSGSamber	1	6e-05
ORF 6469	MVILHAQRMNYLIFSRCGSGSGSamber	1	6e-05
ORF 6470	MARNAKMSCMRLCGSGSGSamber	1	6e-05
ORF 6471	MRRKVAMTamberQPTNCGSGSGSamber	1	6e-05
ORF 6472	MTVPDTYLMRNALQYRCGSGSGSamber	1	6e-05
ORF 6473	MHLRYSMKYALRCGSGSGSamber	1	6e-05
ORF 6474	MYTQWIEQMTIHIWFLCGSGSGSamber	1	6e-05
ORF 6475	MTKPKMHLCTFCGSGSGSamber	1	6e-05
ORF 6476	MYSMTNTLMTRHNFTDCGSGSGSamber	1	6e-05
ORF 6477	MKISYYDMRTALNWHCGSGSGSamber	1	6e-05
ORF 6478	MWLIPMAKSGCGSGSGSamber	1	6e-05
ORF 6479	MMYRFQMMMILYCGSGSGSamber	1	6e-05
ORF 6480	MFRYWLCIMQSTYamberMYCGSGSGSamber	1	6e-05
ORF 6481	MNYIIMMRQIICGSGSGSamber	1	6e-05
ORF 6482	MSNHSMHTQRTCGSGSGSamber	1	6e-05
ORF 6483	MMSNIPMRYMIHLCGSGSGSamber	1	6e-05
ORF 6484	MYFVMIamberMQVSFIPCGSGSGSamber	1	6e-05
ORF 6485	MLYDCNMPamberMPamberCGSGSGSamber	1	6e-05
ORF 6486	MLopalGGLopalIGVGFRVGLGLGLRamber	1	6e-05
ORF 6487	MWSamberFLLVMALAamberLMMCGSGSGSamber	1	6e-05
ORF 6488	MTKMNYMamberKCLWCGSGSGSamber	1	6e-05
ORF 6489	MKILMVNWMTWHPLLRCGSGSGSamber	1	6e-05
ORF 6490	MLMLHQTMTRMTLKQCGSGSGSamber	1	6e-05
ORF 6491	MKNDYYSMADALHPVFGSGSGSamber	1	6e-05
ORF 6492	MRTVMVMLDWMNCGSGSGSamber	1	6e-05
ORF 6493	MWILPMRIVGLGLGLRamber	1	6e-05
ORF 6494	MPWNYSMamberDALRCGSGSGSamber	1	6e-05
ORF 6495	MMKYTLRLMLCPYWMGCGSGSGSamber	1	6e-05
ORF 6496	MTSRMGQMMLYWRMCGSGSGSamberVGRGKRamber	1	6e-05
ORF 6497	MRMYRFVTMGGVLLFIVGLGLGLRamber	1	6e-05
ORF 6498	MWIVPMVKMAYCGSGSGSamber	1	6e-05
ORF 6499	MKKGESMKMWVWVWVLGRamber	1	6e-05
ORF 6500	MamberYVHNMGVFLWRGSGSGAamber	1	6e-05
ORF 6501	MAVHPRMSCLMLCGSGSGSamber	1	6e-05
ORF 6502	MWTWSIPMMRLACKCGSGSGSamber	1	6e-05
ORF 6503	MLVTNPQSMKLTIWWICGSGSGSamber	1	6e-05
ORF 6504	MWIIPMMKAMMQCGSGSWSamber	1	6e-05
ORF 6505	MWLIPMKKMALCGSGSGSamberVGRRKRSEETRLNSSHAamber	1	6e-05
ORF 6506	MGMYSVIQMGERATLMSGTGSGSamberVGRRKRSKSTRLNSSHAamber	1	6e-05
ORF 6507	MTRMYRMFYACLLCGSGSGSamber	1	6e-05
ORF 6508	MMYRFLMFHVLYCGSGSGSamber	1	6e-05
ORF 6509	MTLLCKMHRNGYCGSGSGSamber	1	6e-05
ORF 6510	MSMNRKCKMSLRLLMLCGSGSGSamber	1	6e-05
ORF 6511	MTYIRINKMLTKLLLRCGSGSGSamber	1	6e-05
ORF 6512	MPMEWQMKTALRCIVGLGLGLRamber	1	6e-05
ORF 6513	MKMTAPGMMCNMNFTSCGSGSGSamber	1	6e-05
ORF 6514	MTKSYYSMKTTLDACGSGSGSamber	1	6e-05
ORF 6515	MWSWAITMKLLHCRACGSGSGSamber	1	6e-05
ORF 6516	MIFTITCLMLRRTWFLCGSGSGSamber	1	6e-05
ORF 6517	MTHRIMMPLRPCGSGSGSamber	1	6e-05
ORF 6518	MWLGWYKMPYALRWGCGSGSGSamber	1	6e-05
ORF 6519	MSIPMMLLHPMCGSGSGSamber	1	6e-05
ORF 6520	MYSMRYAMKWLTQPSCGSGSGSamber	1	6e-05
ORF 6521	MWRITCATMamberamberKTESLCGSGSGSamber	1	6e-05
ORF 6522	MASWYGSMSMIYLLCGSGSGSamber	1	6e-05
ORF 6523	MMKWAACLMFQTMAamberICGSGSGSamber	1	6e-05
ORF 6524	MWIVPMVLMNKRLSRFCGSGSGSamber	1	6e-05
ORF 6525	MSTGLLRKMCHLFRWGCGSGSGSamber	1	6e-05
ORF 6526	MIIKKIMRMVRVVGLGLGLRamber	1	6e-05
ORF 6527	MWIIAMRKAHWCGSGSGSamber	1	6e-05
ORF 6528	MRILGKKMKLWYRWGCGSGSGSamber	1	6e-05
ORF 6529	MRWIVPMMKTNCECGSGSGSamber	1	6e-05
ORF 6530	MYPHGTMRHALHSCGSGSGSamber	1	6e-05
ORF 6531	MRWKIPMRSMAWLCGSGSGSamber	1	6e-05
ORF 6532	MRTITLNMTAKNAKCGSGSGSamber	1	6e-05
ORF 6533	MSMRNMVMRWQCGSGSGSamber	1	6e-05
ORF 6534	MLINYSLYMMYWILYMCGSGSGSamber	1	6e-05
ORF 6535	MYKRFMSamberQLTCGSGSGSamber	1	6e-05
ORF 6536	MNRTTVLMTLYYSRMCGSGSGSamber	1	6e-05
ORF 6537	MSFMYPGLCLLSRRMLVGLGLGLRamber	1	6e-05
ORF 6538	MKMLQKMWMLWNCGSGSGSamber	1	6e-05
ORF 6539	MRLITCMLALYFGGCGSGSEGGRRKopalSEEQTSQLamberPRAVMSYAFCFamber	1	6e-05
ORF 6540	MHNRRGSIMGTQYSamberKCGSGSGSamber	1	6e-05
ORF 6541	MPamberQKIKSMRIFRWTRCGSGSGSamber	1	6e-05
ORF 6542	MCLPYHLRMIYLLHIQCGSGSGSamber	1	6e-05
ORF 6543	MTNSMACMIGTHHMWGGSGAGSamber	1	6e-05
ORF 6544	MSRMPKMRWLYLCGSGSGSamber	1	6e-05
ORF 6545	MTAKQQPMKFFPMCWVWVWVLGRamber	1	6e-05
ORF 6546	MIMRSYYIMSRALEYSCGSGSGSamber	1	6e-05
ORF 6547	MSMCCSSamberMLFRTRWSCGSGSGSamber	1	6e-05
ORF 6548	MNKAYPVRMTFILHLACGSGSGSamber	1	6e-05
ORF 6549	MMKNILWSMIMSKVLNCGSGSGSamber	1	6e-05
ORF 6550	MIGFYSMMRALLWDCGSGSGSamber	1	6e-05
ORF 6551	MYPMKIMHFVIPCGSGTGSamber	1	6e-05
ORF 6552	MLMIANamberMHNPAQSRCGSGSGSamber	1	6e-05
ORF 6553	MLRKSMYLNTamberCGSGSGSamber	1	6e-05
ORF 6554	MPNRYLTTMLYSLCLECGSGSGSamber	1	6e-05
ORF 6555	MSHLPKMRCILLCGSGSGSamber	1	6e-05
ORF 6556	MMSSKCKMRLYLVICGSGSGSamber	1	6e-05
ORF 6557	MDCKMGRMIPTSRMCGSGSGSamber	1	6e-05
ORF 6558	MLYYPVYTMPRLFLWTCGSGSGSamber	1	6e-05
ORF 6559	MYDQLKMLFTLLVGLGLGLRamber	1	6e-05
ORF 6560	MRRLTMKMMLFGNCGSGSGGWGGRRKGamberQEHTPochreLQARVSIAFSFFYLKKKKKamber	1	6e-05
ORF 6561	MCMLWKYIMSKSRWGYCGSGSGSamber	1	6e-05
ORF 6562	MPMNKLMKNMLHCGSGSGSamber	1	6e-05
ORF 6563	MCSYYGSMSKIWIICGSGSGSamber	1	6e-05
ORF 6564	MNGADMamberQYNLCGSGSGSamber	1	6e-05
ORF 6565	MAIPNDMEKQRSCGSGSGSamber	1	6e-05
ORF 6566	MNWMRIYMMQFTLRCLCGSGSGSamber	1	6e-05
ORF 6567	MNRSYRHMRRKVQILCGSGSGSamber	1	6e-05
ORF 6568	MPMACILRMTYPWTGKCGSGSGSamber	1	6e-05
ORF 6569	MMFSLLCRMAWLLSTECGSGSGSamber	1	6e-05
ORF 6570	MARKPKMKCLTLCGSGSGSamber	1	6e-05
ORF 6571	MSPFGTMQRLTTCGSGSGSamber	1	6e-05
ORF 6572	MARARCLGWFMVRLIFVGLGLGLRamber	1	6e-05
ORF 6573	MSDHYPVRMTYLKHLLCGSGSGSamber	1	6e-05
ORF 6574	MDEEKMMLQDamberCGSGSGSamber	1	6e-05
ORF 6575	MASNQVWLGLVIRVGLGLGLRamber	1	6e-05
ORF 6576	MMLSLHKMCHSMRNCGSGSGSamber	1	6e-05
ORF 6577	MSYMYRMMLLPSCGSGSGSamber	1	6e-05
ORF 6578	MYSMRYSLMTYIYYTTCGSGSGSamber	1	6e-05
ORF 6579	MMYRNLMLYVLLCGSGSGSamber	1	6e-05
ORF 6580	MMARNLSNMMWIRYLFCGSGSGSamber	1	6e-05
ORF 6581	MVKPPKDMKVGIIVRVGLGLGLRamber	1	6e-05
ORF 6582	MSYMYRMPLLKYCGSGSGSamber	1	6e-05
ORF 6583	MWLIPMRamberAVHCGSGSGSamber	1	6e-05
ORF 6584	MIWVITTMITYHQYCGSGSGSamber	1	6e-05
ORF 6585	MSCIMGRMLFSRMTLCGSGSGSamber	1	6e-05
ORF 6586	MTWQQVMTQAQMGCGSGSGSamber	1	6e-05
ORF 6587	MGCCMGPMRLKMYSGCGSGSGSamber	1	6e-05
ORF 6588	MYWIEPMIRCWCLCGSGSGSamber	1	6e-05
ORF 6589	MGMSKDCTMKLWKLCMCGSGSGSamber	1	6e-05
ORF 6590	MPMNCDWPMALMIRWGCGSGSGSamber	1	6e-05
ORF 6591	MGLYLMRYALICGSGSGSamber	1	6e-05
ORF 6592	MPMDALCRMWTIYRRHCGSGSGSamber	1	6e-05
ORF 6593	MYYQGamberYamberMVAHTamberTKCGSGSGSamber	1	6e-05
ORF 6594	METEVCMTSVQHLCGSGSGSamber	1	6e-05
ORF 6595	MKamberHYATMNCLERPCGSGSGSamber	1	6e-05
ORF 6596	MVLNSMHTMQSHLPDSCGSGSGSamber	1	6e-05
ORF 6597	MTMKSLLMKCRNMYCGSGSGSamber	1	6e-05
ORF 6598	MWVIVMRWAAICGSGSGSamber	1	6e-05
ORF 6599	MSEWPHYSMRFCRTCHCGSGSGSamber	1	6e-05
ORF 6600	MYIRLMQSLRIVGLGLGLRamber	1	6e-05
ORF 6601	MPMLWSMKYALHCGSGSGSamber	1	6e-05
ORF 6602	MFNKLTMRRTGRLCGSGSGSamber	1	6e-05
ORF 6603	MSGLYYRMDQALQYCGSGSGSamber	1	6e-05
ORF 6604	MRTSNGMINTHTCGSGSGSamber	1	6e-05
ORF 6605	MWLIPMKIIGCGSGSGSamber	1	6e-05
ORF 6606	MCWLIPMEKASKMCGSGSGSamber	1	6e-05
ORF 6607	MSHYTCSRMLRSWPYRCGSGSGSamber	1	6e-05
ORF 6608	MICSMGIMFMRHGMCGSGSGSamber	1	6e-05
ORF 6609	MYVPGYYHMSFALSYCCGSGSGSamber	1	6e-05
ORF 6610	MFPSYAMHRSAMFMSGSGSamber	1	6e-05
ORF 6611	MYSMAHAMQHTREPCGSGSGSamber	1	6e-05
ORF 6612	MSPIHFYTMRNALSFTCGSGSGSamber	1	6e-05
ORF 6613	MPMRCILTMLHLFKALCGSGSGSamber	1	6e-05
ORF 6614	MMISPMQRHMCCGSGSGSamber	1	6e-05
ORF 6615	MDMLRTCKMRLFKLLVCGSGSGSamber	1	6e-05
ORF 6616	MYSMQFALMTYIamberFRQCGSGSGSamber	1	6e-05
ORF 6617	MYSMDYTRMFTWSKGKCGSGSGSamber	1	6e-05
ORF 6618	MPMMWRYIMKSRTWPVCGSGSGSamber	1	6e-05
ORF 6619	MIFPSMTYMIMCGSGSGSamber	1	6e-05
ORF 6620	MEKSTLSMamberRVNRDCGSGSGSamber	1	6e-05
ORF 6621	MPMRCILTMYFSPFGLCGSGSGSamber	1	6e-05
ORF 6622	MIAFTKSWMWVFLGAFCGSGSGSamber	1	6e-05
ORF 6623	MIEWYSMMYALRLCGSGSGSamber	1	6e-05
ORF 6624	MSMLFMDMMRCVGLGLGLRamber	1	6e-05
ORF 6625	MSMTNAIMKCNNMFCGSGSGSamber	1	6e-05
ORF 6626	MYLFYMamberamberSCamberCGSGSGSamber	1	6e-05
ORF 6627	MHNSYYSMQYTLRYRCGSGSGSamberVGRRKRSKSTRLNSSHAamberochreSRMPSSAopalKKKKKKQNMIHTPRLamber	1	6e-05
ORF 6628	MGPEYNMSKNVKCGSGSGSamber	1	6e-05
ORF 6629	MWTNFVYSMMSCLSVRCGSGSGSamber	1	6e-05
ORF 6630	MPMSWKMSSALRCGSGSGSamber	1	6e-05
ORF 6631	MCTRVTPMYVYTKWCGSGSGSamber	1	6e-05
ORF 6632	MNRMNDIMSIVRPDRCGSGSGSamber	1	6e-05
ORF 6633	MPMNRMMANMLHCGSGSGSamber	1	6e-05
ORF 6634	MRTMQRTMWILEMYCGSGSGSamber	1	6e-05
ORF 6635	MIVPMKMLNWFLCGSGSGSamber	1	6e-05
ORF 6636	MMHamberFMEKSKKCGSGSGSamber	1	6e-05
ORF 6637	MSMTWYDMATALSVTCGSGSGSamber	1	6e-05
ORF 6638	MPMRCIISMSHCLSYSCGSGSGSamber	1	6e-05
ORF 6639	MSAMLKSMYWAHAVCGSGSGSamber	1	6e-05
ORF 6640	MRMYHKIYMGHVVQDVCGSGSGSamber	1	6e-05
ORF 6641	MHLLTMILMRSWATIHWASGSRPamber	1	6e-05
ORF 6642	MFRWLMYTMARALKFTCGSGSGSamber	1	6e-05
ORF 6643	MYQYPLRMQYLTHIVCGSGSGSamber	1	6e-05
ORF 6644	MESWWKPMAMVRCRSVGLGLGLRamber	1	6e-05
ORF 6645	MIFFLPSRMHYLMHLCCGSGSGSamber	1	6e-05
ORF 6646	MLTMGGNMRRYamberMLCGSGSGSamber	1	6e-05
ORF 6647	MYSMRYAMLGFIIGCGSGSGSamberVGRRKRSEEHTLNSSHAamber	1	6e-05
ORF 6648	MRCLLLLKMLYCKGDHCGSGSGSamber	1	6e-05
ORF 6649	MSQQamberSMRMNAWCGSGSGSamber	1	6e-05
ORF 6650	MYSMRETLMTYLSFIRCGSGSGSamber	1	6e-05
ORF 6651	MFLRFLYMQMRTMFCGSGSGSamber	1	6e-05
ORF 6652	MMKPRLSMVLLSLMCGSGSGSamber	1	6e-05
ORF 6653	MKLNRMAMLTLHLKCGSGSGSamber	1	6e-05
ORF 6654	MTCLKIRRMSSWWQLLCGSGSGSamber	1	6e-05
ORF 6655	MSVDYYAMRWALLGLCGSGSGSamber	1	6e-05
ORF 6656	MWILMISAMFWKamberAARCGSGSGSamber	1	6e-05
ORF 6657	MNYIHMNSKKLCGSGSGSamber	1	6e-05
ORF 6658	MYSMRFALMFKLNLYNCGSGSGSamber	1	6e-05
ORF 6659	MILLRANRGKRLMNHYWGAGSGSamber	1	6e-05
ORF 6660	MPWNCRYDMGNCLHQFCGSGSGSamber	1	6e-05
ORF 6661	MGMTKDCVMMLRLLLSCGSGSGSamber	1	6e-05
ORF 6662	MIHGAYYSMRWTLLYSCGSGSGSamber	1	6e-05
ORF 6663	MWIMPMVLSGCGSGSGSamber	1	6e-05
ORF 6664	MLMMAPGPMCLLILLRCGSGSGSamber	1	6e-05
ORF 6665	MACWLLMKMLLTCGSGSGSamber	1	6e-05
ORF 6666	MWVIPMQLSGCGSGSGSamber	1	6e-05
ORF 6667	MMLRSCMPISLKCGSGSGSamber	1	6e-05
ORF 6668	MIRPSMKYMIMCGSGSGSamberVGRRKRSESTRLNSSHAamber	1	6e-05
ORF 6669	MNMETVMTTRYMCGSGSGSamber	1	6e-05
ORF 6670	MPLRamberLVTLLCGSGSamber	1	6e-05
ORF 6671	MRGWSIPMRRCHVPCGSGSGSamber	1	6e-05
ORF 6672	MYSMRYAMamberGRTRPCGSGSGSamber	1	6e-05
ORF 6673	MTVMLSRMLCALILHCGSGSGSamber	1	6e-05
ORF 6674	MCMYWRLCMRKAILYCCGSGSGSamber	1	6e-05
ORF 6675	MYIATKMNYGMTCGSGSGSamberVGRRKRSEEHTLNSSHAamber	1	6e-05
ORF 6676	MLIAMSKMNLMRCALCGSGSGSamber	1	6e-05
ORF 6677	MSGFYWMSMALAYCRNCGSGSGSamber	1	6e-05
ORF 6678	MTWVTPMIQSamberMGCGSGSGSamber	1	6e-05
ORF 6679	MPNPERHMKRKIRAHCGSGSGSamber	1	6e-05
ORF 6680	MRWLNMETKTMCGSGSGSamber	1	6e-05
ORF 6681	MLTPQPMSCTYPCGSGSGSamber	1	6e-05
ORF 6682	MVLCRMYWLFMCGSGSGSamber	1	6e-05
ORF 6683	MMMHYTMamberVIAQPCGSGSGSamber	1	6e-05
ORF 6684	MPSFYVMMMALTYTQMCGSGSGSamber	1	6e-05
ORF 6685	MPWGYYSMKRAFTHRCGSGSGSamber	1	6e-05
ORF 6686	MNYIIMHQKKICGSGSGSamber	1	6e-05
ORF 6687	MTVGLCLVRIDVGLGLGLRamber	1	6e-05
ORF 6688	MKLLCKMWIWLQCGSGSGSamber	1	6e-05
ORF 6689	MSMPFWYSMTYTFSWDCGSGSGSamber	1	6e-05
ORF 6690	MHKPMRMNLSLLWCGSGSGSamber	1	6e-05
ORF 6691	MKNASMLLMEPWKTMACGSGSGSamber	1	6e-05
ORF 6692	MSSWCRSSMLYKQLYHCGSGSGSamber	1	6e-05
ORF 6693	MVRNMCSFMPRHSMRIVGLGLGLRamber	1	6e-05
ORF 6694	MWCKMGRMLWamberSVRCGSGSGSamber	1	6e-05
ORF 6695	MTMESVMKTQYMCGSGSGSamber	1	6e-05
ORF 6696	MSMCCSALMLRRYPTRCGSGSGSamber	1	6e-05
ORF 6697	MLKPMSVMRQMNPRRCGSGSGSamber	1	6e-05
ORF 6698	MLMPYWYSMHKALSFNCGSGSGSamber	1	6e-05
ORF 6699	MQLMVSSLMNAKARAWCGSGSGSamber	1	6e-05
ORF 6700	MMMLDCDEMPLHLMNSopalGTGSGCamber	1	6e-05
ORF 6701	MYAGSFMIopalGRLCFGGAGLGLGLRamber	1	6e-05
ORF 6702	MLLVMQIMARGMAACGPGAGTamber	1	6e-05
ORF 6703	MSCTVLLKMLLSNTYFCGSGSGSamber	1	6e-05
ORF 6704	MSCKMGIMFAKIRRWCGSGSGSamber	1	6e-05
ORF 6705	MSCTILLRMLLTLDNKCGSGSGSamber	1	6e-05
ORF 6706	MTRRMGLMLPRPDLCGSGSGSamber	1	6e-05
ORF 6707	MYAMRWAMSYMAamberKACGSGSGSamber	1	6e-05
ORF 6708	MQRPTMHFFTLCGSGSGSamber	1	6e-05
ORF 6709	MTNKAMNQRSPCGSGSGSamber	1	6e-05
ORF 6710	MVLCRMYWIYRCGSGSGSamber	1	6e-05
ORF 6711	MYSMVRTLMSISNWMICGSGSGSamber	1	6e-05
ORF 6712	MPNRSYYNMTVALATMCGSGSGSamber	1	6e-05
ORF 6713	MLHKHMMQSQTNCGSGSGSamber	1	6e-05
ORF 6714	MFRVYLYKMNTALRFICGSGSGSamberVGRRKRSEEHSLNSSHAamber	1	6e-05
ORF 6715	MGMPATCAMTLRKLWCCGSGSGSamber	1	6e-05
ORF 6716	MMRWLVPMKTILWPYCGSGSGSamber	1	6e-05
ORF 6717	MKAYKYYDMRFCLKLRCGSGSGSamber	1	6e-05
ORF 6718	MFMHSYYSMTYALDWTCGSGSGSamber	1	6e-05
ORF 6719	MGCVMGCMLMAYWGCGSGSGSamber	1	6e-05
ORF 6720	MRLPLSYWMRNTLSWSCGSGSGSamber	1	6e-05
ORF 6721	MFASMGYSMKYALLFHCGSGSGSamber	1	6e-05
ORF 6722	MRILKIGMYNWITQCGSGSGSamber	1	6e-05
ORF 6723	MHYPYSMQNVLRRCGSGAGAamber	1	6e-05
ORF 6724	MWLVPMVKAIPCGSGSGSamber	1	6e-05
ORF 6725	MNWITMAGLIICGSGSGSamber	1	6e-05
ORF 6726	MNTRMCGIMLWGAIEACGSGSGSamber	1	6e-05
ORF 6727	MMAHLLMTKSIYHCGSGSGSamber	1	6e-05
ORF 6728	MWGYWMIPMSQCGSGSGSamber	1	6e-05
ORF 6729	MMLKQCMDLQLVCGSGSGSamber	1	6e-05
ORF 6730	MYDMQHAMTWRRLPRCGSGSGSamber	1	6e-05
ORF 6731	MTWIVPMSRAAMGCGSGSGSamber	1	6e-05
ORF 6732	MMISSMTKMDRSCPLVCGSGSGSamber	1	6e-05
ORF 6733	MSRLTLEMNYHNESQCGSGSGSamber	1	6e-05
ORF 6734	MYRMSWPLMLLIYDPHCGSGSGSamber	1	6e-05
ORF 6735	MFGWWMQTMIRCGSGSGSamber	1	6e-05
ORF 6736	MPMQRILSMNQMTSIKCGSGSGPamber	1	6e-05
ORF 6737	MSFMYQQMLIYGAACGSGSGSamber	1	6e-05
ORF 6738	MTCKMGNMLWHKMMCGSGSGSamber	1	6e-05
ORF 6739	MIVLMGTMAREGKVCGCGSGSamber	1	6e-05
ORF 6740	MHQYVDAMVIEMWHYASYFamberLWVWVWVLGRamber	1	6e-05
ORF 6741	MMARHSGMLYRQAVCGSGSGSamber	1	6e-05
ORF 6742	MHASNWYSMRFCLTWTCGSGSGSamber	1	6e-05
ORF 6743	MRWSMRYMLRPCMYFCGSGSGSamber	1	6e-05
ORF 6744	MKHKQKMPWVTLECGSGSGSamber	1	6e-05
ORF 6745	MSKRPKMRCSLLCGSGSGSamber	1	6e-05
ORF 6746	MWIVSMKISGCGSGSGSamber	1	6e-05
ORF 6747	MWLVPMVLSGCGSGSGSamber	1	6e-05
ORF 6748	MYSITIMQINCRCGSGSGSamber	1	6e-05
ORF 6749	MGAARHMSLTHTCCGSGSGSamber	1	6e-05
ORF 6750	MLACPASRMLWLHYYACGSGSGSamber	1	6e-05
ORF 6751	MYSMIMTLMTFCGSGSGSamber	1	6e-05
ORF 6752	MAEQYSMRFALLCGFGSGSamber	1	6e-05
ORF 6753	MRCRMGLMLLRKSMNCGSGSGSamber	1	6e-05
ORF 6754	MVVNRYSMAYALSYKCGSGSGSamber	1	6e-05
ORF 6755	MCWYWSMSFPRHCGSGSGSamber	1	6e-05
ORF 6756	MQCMMLMKLLLFCGSGSGSamber	1	6e-05
ORF 6757	MWVIRWYSMRYALLYSCGSGSGSamber	1	6e-05
ORF 6758	MGKQPKMRCMTLWCGSGSGSamber	1	6e-05
ORF 6759	MSMTCSGMMLCRYMSFCGSGSGSamber	1	6e-05
ORF 6760	MWPFIAMNRSRMCGSGSGSamber	1	6e-05
ORF 6761	MPRWCSYRMTYHMKLTCGSGSGSamber	1	6e-05
ORF 6762	MVQamberCCEMDSCTWGCGSGSGSamber	1	6e-05
ORF 6763	MTYVITPMITYNMYCGSGSGSamber	1	6e-05
ORF 6764	MYSMKRSMLWACLPCGSGSGSamber	1	6e-05
ORF 6765	MNLHLWIMGRFKMHCGSGSGSamber	1	6e-05
ORF 6766	MIKMNMRYMIMCGSGSGSamber	1	6e-05
ORF 6767	MWIIPMMIAKPNCGSGSGSamber	1	6e-05
ORF 6768	MTCKMQLMFNRVPMPCGSGSGSamber	1	6e-05
ORF 6769	MPRRTMCPLNTCGSGSGSamber	1	6e-05
ORF 6770	MLYQYLSRMSTFLSHICGSGSGSamberVGRRKRSESTRLNSSHAamber	1	6e-05
ORF 6771	MFSamberTKMKNFLRNCGSGSGSamber	1	6e-05
ORF 6772	MKIRYYamberMHNALSWCGSGSGSamber	1	6e-05
ORF 6773	MYIMRWAMRIamberRQILCGSGSGSamber	1	6e-05
ORF 6774	MWIIPMRLAHPCGSGSGSamber	1	6e-05
ORF 6775	MKRLMQMQWLTMQCGSGSGSamber	1	6e-05
ORF 6776	MIVPMKMVNMMRCGSGSGSamber	1	6e-05
ORF 6777	MTCKMGPMLPFWLTTCGSGSGSamber	1	6e-05
ORF 6778	MNCTLLMIMLLKCGSGSGSamber	1	6e-05
ORF 6779	MYAMMLPKMTIMLLWLCGSGSGSamber	1	6e-05
ORF 6780	MLYLMKTAMKSRINIGCGSGSGSamber	1	6e-05
ORF 6781	MMARHSTMTLRLAFCGSGSGSamber	1	6e-05
ORF 6782	MQVMQCMGLYYTMCGSGSGSamberVGRRKRSEEHTLNSSHAamber	1	6e-05
ORF 6783	MYSMISTLMFHSTMCCCGSGSGSamber	1	6e-05
ORF 6784	MWVIPMMKKGCGSGSGSamber	1	6e-05
ORF 6785	MPMCRIPSMLRVLSHQCGSGSGAamber	1	6e-05
ORF 6786	MMFRYQMMRMLFCGSGSGSamber	1	6e-05
ORF 6787	MWVSSKMNYGMTCGSGSGSamber	1	6e-05
ORF 6788	MYNMTYTMRNHLRWPCGSGSGSamber	1	6e-05
ORF 6789	MAKFCSMKAERQYLWVWVWVLGRamberAEKIGRATRLNSSHAamberochreSRMPSSAopalKKKKRKamber	1	6e-05
ORF 6790	MWNHWYNMTHPWAFACGSGSGSamber	1	6e-05
ORF 6791	MSMTCSGTMLSRHHFCCGSGSGSamber	1	6e-05
ORF 6792	MWILPMKWAHPCGSGSGSamber	1	6e-05
ORF 6793	MSHYYTMRDALQYACGSGSGSamber	1	6e-05
ORF 6794	MNIDYMTRVKACGSGSGSamber	1	6e-05
ORF 6795	MEamberRLAMQNQELCGSGSGSamber	1	6e-05
ORF 6796	MYSMARTFMHLLTamberVWCGSGSGSamber	1	6e-05
ORF 6797	MFTTETSPMREVCLYICGSGSGSamber	1	6e-05
ORF 6798	MQCVMGRMFNMHYRNCGSGSGSamber	1	6e-05
ORF 6799	MSLECIYSMRWALRYPCGSGSGSamber	1	6e-05
ORF 6800	MDDTVVYSMGACLYHVCGSGSGSamber	1	6e-05
ORF 6801	MKCQMGLMLKRKTMICGSGAGSamber	1	6e-05
ORF 6802	MTCRMGPMIFRIPMACGSGSGSamber	1	6e-05
ORF 6803	MSIRPRMRCIYLCGSGSGSamber	1	6e-05
ORF 6804	MDILCKMAILWLCGSGSGSamber	1	6e-05
ORF 6805	MGMLKTCMMRLSMLWSCGSGSGSamber	1	6e-05
ORF 6806	MWILPMVKAYFCGSGSGSamber	1	6e-05
ORF 6807	MSSGYEMMRLVLRCGSGSGSamber	1	6e-05
ORF 6808	MLRRLAMKMLIGHMTFCGSGSGSamber	1	6e-05
ORF 6809	MWIYVMRKMGCGSGSGSamber	1	6e-05
ORF 6810	MNPALYYRMNFLLHLTCGSGSGSamber	1	6e-05
ORF 6811	MSKTPYYWMRNAVLWQCGSGSGSamber	1	6e-05
ORF 6812	MDAHWVLRMHHILHLCCGSGSGSamber	1	6e-05
ORF 6813	MTAYYQMMNALAYGCGYGAGPamber	1	6e-05
ORF 6814	MIamberRRLRVFFYLFamber	1	6e-05
ORF 6815	MSGAYYSMTFALSYNCGSGSGSamber	1	6e-05
ORF 6816	MATYYPLRMTYLTHLTCGSGSGSamber	1	6e-05
ORF 6817	MLDGFYIMQFALQCCGSGSGSamber	1	6e-05
ORF 6818	MWTMYLMRMTHIWWISCGSGSGSamber	1	6e-05
ORF 6819	MSRTKNNRMSYYSNLVCGSGSGSamber	1	6e-05
ORF 6820	MQCRMGLMVPRCVMCGSGSGSamber	1	6e-05
ORF 6821	MHRPESNKMNLYTNFSCGSGSGSamber	1	6e-05
ORF 6822	MRILSSRMGLVYFWCGSGSGSamber	1	6e-05
ORF 6823	MLMPHYYSMKYALRDVCGSGSGSamber	1	6e-05
ORF 6824	MWVIPMKISAPCGSGSGSamber	1	6e-05
ORF 6825	MYSYQPPRMTYLLHLLCGSGSGSamber	1	6e-05
ORF 6826	MYWYYSMETALNCGSGSGSamber	1	6e-05
ORF 6827	MNCKMGQMLPTFWVCGSGSGSamber	1	6e-05
ORF 6828	MPMNKLMRIMLYCGSGSGSamber	1	6e-05
ORF 6829	MLSNMPYSMTYSLRTPCGSGSGSamber	1	6e-05
ORF 6830	MSFLSRMIHLIVCGSGSGSamber	1	6e-05
ORF 6831	MKHPamberDMAENTSCGSGSGSamber	1	6e-05
ORF 6832	MRIPMMLLAMSCGSGSGSamber	1	6e-05
ORF 6833	MTMTTMTKPSHCGSGSGSamber	1	6e-05
ORF 6834	MWLNKMamberRSNKCGSGSGSamber	1	6e-05
ORF 6835	MPMCCILMRKSCSMHCGSGSGSamber	1	6e-05
ORF 6836	MSTWYSMEHTLLCGSGSGSamber	1	6e-05
ORF 6837	MSWTLVMKKTQMGCGSGSGSamber	1	6e-05
ORF 6838	MLVQTRMYGMIWCGSGSGSamber	1	6e-05
ORF 6839	MLLMFGRMNRQSPFCGSGSGSamber	1	6e-05
ORF 6840	MIMKVKWFMKNALYWRCGSGSGSamber	1	6e-05
ORF 6841	MCTRKSKMYEESVDCGSGSGSamber	1	6e-05
ORF 6842	MVGTECMNGQYACGSGSGSamber	1	6e-05
ORF 6843	MTNYSTMLPKRSHCGSGSGSamber	1	6e-05
ORF 6844	MSAKSWYPMSGNLLLLCGSGSGSamber	1	6e-05
ORF 6845	MFGAWMVVMKKCGSGSGSamber	1	6e-05
ORF 6846	MLYWAVPMVRCRLSCGSGSGSamber	1	6e-05
ORF 6847	MRAWLIPMVLCRMSCGSGSGSamber	1	6e-05
ORF 6848	MWGKWMIPMMLCWSDACGSGSGSamber	1	6e-05
ORF 6849	MDTWATPMRLVRCRVGLGLGLRamber	1	6e-05
ORF 6850	MLCHMGPMIGRYSMCGSGSGSamber	1	6e-05
ORF 6851	MTCLMGIMLGLGMYICGSGSGSamber	1	6e-05
ORF 6852	MRRFSAMQSKMLDCGSGSGSamber	1	6e-05
ORF 6853	MHYPYSMSNVLSRCGSGSGSamber	1	6e-05
ORF 6854	MSMRLSCKMRLVLLFKCGSGSGSamber	1	6e-05
ORF 6855	MNFLFMTYTLQCGSGSGSamber	1	6e-05
ORF 6856	MMPIRAGIMHLQFALYCGSGSGSamber	1	6e-05
ORF 6857	MYRHLVYIMamberTALKYHCGSGSGSamber	1	6e-05
ORF 6858	MWLIPMRKMGCCGSGSGSamber	1	6e-05
ORF 6859	MMPGHYYVMTQLITWWCGSGSGSamber	1	6e-05
ORF 6860	MCLLYTKMWTHCGSGSGSamber	1	6e-05
ORF 6861	MMYRNLTQMYQFRINLCGSGSGSamber	1	6e-05
ORF 6862	MLPTSSMWTPGMNCGSGSGSamber	1	6e-05
ORF 6863	MYISLLCRMLWLWRLKCGSGSGSamber	1	6e-05
ORF 6864	MMARFLSMGMKHLLCGSGSGSamber	1	6e-05
ORF 6865	MKNWQSMPFVCIRCGSGSGSamber	1	6e-05
ORF 6866	MMYPHQMMHNALCGSGSGSamber	1	6e-05
ORF 6867	MRWIIPMKRAQNMCGSGSGSamber	1	6e-05
ORF 6868	MPAADWSSKSYALHTLCGSGCGSamberVGRRKRamberEENTAELSPREVIamberYAVFWamber	1	6e-05
ORF 6869	MQHLTDCMAamberLRERLCGSGSGSamber	1	6e-05
ORF 6870	MMFIRNSRMQYGMNLMCGSGSGSamber	1	6e-05
ORF 6871	MSFMYQMKLLSHCGSGSGSamber	1	6e-05
ORF 6872	MRCLLLLKMLRLAVLVCGSGSGSamber	1	6e-05
ORF 6873	MMSIVNMSNKTRCGSGSGSamber	1	6e-05
ORF 6874	MFNTRLTSMQWILNSPCGSGSGSamber	1	6e-05
ORF 6875	MTCLMGRMYHMGIQCESGSGSamber	1	6e-05
ORF 6876	MTMVCNSSMLQRILCHCGSGSGSamber	1	6e-05
ORF 6877	MWKLPMRLRGCGSGSGSamber	1	6e-05
ORF 6878	MWIVVMMLRGCGSGSGSamber	1	6e-05
ORF 6879	MLMAWRIMMMILHSHGCGSGSGSamber	1	6e-05
ORF 6880	MNTGREMMQYVLWVWVWVLGRamber	1	6e-05
ORF 6881	MMNDHCMamberLAHICGSGSGSamber	1	6e-05
ORF 6882	MKRLILMKMLLLCGSGSGSamber	1	6e-05
ORF 6883	MTCRMTGPMLLWSYLLCGSGSGSamber	1	6e-05
ORF 6884	MNWIIMQGRVICGSGSGSamber	1	6e-05
ORF 6885	MSRTHMYDWHNCGSGSGSamber	1	6e-05
ORF 6886	MFMSEHAMWVWVWVLGRamber	1	6e-05
ORF 6887	MSTMNSNVLSLCLWVWVWVLGRamber	1	6e-05
ORF 6888	MPVSIMRamberQRYCGSGSGSamber	1	6e-05
ORF 6889	MYNMKSTLMRYALGRNCGSGSGSamber	1	6e-05
ORF 6890	MKSEILVKMAKNYLFVCGSGSGSamber	1	6e-05
ORF 6891	MTLRSKPIMQLSICHICGSGSGSamber	1	6e-05
ORF 6892	MMPKQLGLMYQIFKTHCGSGSGSamberVGRRKRSEEHTLNSSHAamber	1	6e-05
ORF 6893	MYPLGTMRNLSMLCGSGSGSamber	1	6e-05
ORF 6894	MNWITMKDRKICGSGSGSamber	1	6e-05
ORF 6895	MHTQHFYRMTFALSYRCGSGSGSamber	1	6e-05
ORF 6896	MECMSGNMWVRLWHIWGWGAGAamber	1	6e-05
ORF 6897	MLGFWMKPMVICVSGSGSamber	1	6e-05
ORF 6898	MIWLLPMVRCYFYCGSGSGSamber	1	6e-05
ORF 6899	MGPLWMRNLFACGSGSGSamber	1	6e-05
ORF 6900	MSNCYNGMVKYMETCGSGSGSamber	1	6e-05
ORF 6901	MKCLLLVKMLMLTNRCCGSGSGSamber	1	6e-05
ORF 6902	MWPFFTMTRSKMCGSGSGSamber	1	6e-05
ORF 6903	MIMLNMKCMIMCGSGSGSamber	1	6e-05
ORF 6904	MWIIPMQWAQACGSGSGSamber	1	6e-05
ORF 6905	MCLPRVSMYAQSIMCGSGSGSamber	1	6e-05
ORF 6906	MMQYVLRMSRMGLCVGLGLGLRamber	1	6e-05
ORF 6907	MamberFLKHMamberPamberQRCGSGSGSamber	1	6e-05
ORF 6908	MVTNAFYSMKYALRTHCGSGSGSamberVGRRKRSESTRLNSSHAamber	1	6e-05
ORF 6909	MWMIPMKIRGCGSGSGSamber	1	6e-05
ORF 6910	MTEPLopalLWLLVGLGLGLRamber	1	6e-05
ORF 6911	MNGIWMGPMKMSGFGGGGamberGGRRKRWEGQTSELQSREALQHVAFGVochreRLKKKKNKKAISochreKamber	1	6e-05
ORF 6912	MNWILMKGHIIopalGTGSGSamber	1	6e-05
ORF 6913	MMMRFRFTMTHNVPTWCGSGSGSamber	1	6e-05
ORF 6914	MYANFYLMRNALSWCGSGSGSamber	1	6e-05
ORF 6915	MSKRYYWMRNALVWCGSGSGSamber	1	6e-05
ORF 6916	MLRVYLYQLANAMDYICGSGSGPamber	1	6e-05
ORF 6917	MACRMGRMLSRDRWACGSGSGSamber	1	6e-05
ORF 6918	MSMCCAGNMIMRHSSLCGSGSGSamberVGRRKRSEEHTLNSSHAamber	1	6e-05
ORF 6919	MRTNAKMRCLKHWCGSGAGSamberVGRRKopalSEDTTYQHQSRVVIamberYAVCLLKKQNQGHDAMamber	1	6e-05
ORF 6920	MWRIPMLWASPCGSGSGSamber	1	6e-05
ORF 6921	MTVPMKMSRYPMCGSGSGSamber	1	6e-05
ORF 6922	MYSMRWAMSLPTSFCGSGSGSamber	1	6e-05
ORF 6923	MVTSAHMTAQAKCGSGSGSamber	1	6e-05
ORF 6924	MGGMopalWLGLCFGVVGLGLGLRamber	1	6e-05
ORF 6925	MLMLLKamberMLamberLTLHCGSGSGSamber	1	6e-05
ORF 6926	MLKPNMHYMIMCGSGSGSamber	1	6e-05
ORF 6927	MYSMKYALMQRRCLNWCGSGSGSamberVGRRKRSESTRLNSSHAamber	1	6e-05
ORF 6928	MSKPMVMISMRCVGLGLGLRamber	1	6e-05
ORF 6929	MYNMSSIMTFNMVRCGSGSGSamber	1	6e-05
ORF 6930	MFPLWamberRYMFDAamberSSHCGSGSGSamber	1	6e-05
ORF 6931	MSVSYYSMATAIVDYCGSGSGSamber	1	6e-05
ORF 6932	MYSMamberNARMYWSWWKTCGSGSGSamber	1	6e-05
ORF 6933	MSWMYKMHLLTPCGSGSGSamber	1	6e-05
ORF 6934	MWIIPMRTMAHCGSGSGSamber	1	6e-05
ORF 6935	MWVMPMRYMGCVGLGLGLRamber	1	6e-05
ORF 6936	MAQWYSMRYTLWCGSGSGSamber	1	6e-05
ORF 6937	MTRSLMTLLLamberCGSGSGSamber	1	6e-05
ORF 6938	MFPYYAMHRSAMCGSGSGSamber	1	6e-05
ORF 6939	MSGWIIPMSMIRWMCCGSGSGSamber	1	6e-05
ORF 6940	MPWNDWYSMKYTFLTPCGSGSGSamber	1	6e-05
ORF 6941	MSNWLSLNMYRVSKITCGSGSGSamber	1	6e-05
ORF 6942	MPGVDPFMWRQETNECGSGSGSamber	1	6e-05
ORF 6943	MSYMYKMSLLWFCGSGSGSamber	1	6e-05
ORF 6944	MGSQLFYIMKWARHWHCGSGSGSamber	1	6e-05
ORF 6945	MNMGKRAMNNMLLFCGSGSGSamber	1	6e-05
ORF 6946	MTCRMGRMFFamberRTWCGSGSGSamber	1	6e-05
ORF 6947	MTDGWYSMTWTLSICGSGSGSamber	1	6e-05
ORF 6948	MNYIIMHGITICGSGSGSamber	1	6e-05
ORF 6949	MPRDLVYSMEFALTVTCGSGSGSamber	1	6e-05
ORF 6950	MSVPQTYSMQSCLSYMRGSGPGSamber	1	6e-05
ORF 6951	MNIQTQKCFGRIVIVGLGLGLRamber	1	6e-05
ORF 6952	MTGVMamberKYMamberSCLSLYCGSGSGSamber	1	6e-05
ORF 6953	MWCRTAMLMKTLLFGHCGSGSGSamber	1	6e-05
ORF 6954	MRYMKWSMTEYELLYCGSGAGAamber	1	6e-05
ORF 6955	MNLRMMHSMYICGSGSGSamber	1	6e-05
ORF 6956	MWTIPMKIANYCGSGSGSamber	1	6e-05
ORF 6957	MTNIEMKWLSIVGLGLGLRamber	1	6e-05
ORF 6958	MAMKPRMRCLTLICGSGSGSamber	1	6e-05
ORF 6959	MWIIPMKSAAACGSGSGSamber	1	6e-05
ORF 6960	MNYIHMGGYVLCGSGSGSamber	1	6e-05
ORF 6961	MPSGKFYSMRFTLLYNCGSGSGSamberVGRRKRSKSTRLNSSHAamber	1	6e-05
ORF 6962	MFMIIMFKMYWCGSGSGSamber	1	6e-05
ORF 6963	MRMPamberIMLHPKQPCGSGSGSamber	1	6e-05
ORF 6964	MLLHIRGMASGYIMCGSGSGSamber	1	6e-05
ORF 6965	MYAMSTAMRWKFLPSCGSGSGSamber	1	6e-05
ORF 6966	MLIPMKMVSIWSCGSGSGSamber	1	6e-05
ORF 6967	MMGKYYSMKNALRWRCGSGSGSamber	1	6e-05
ORF 6968	MIVGAYYSMTHALKTRCGSGSGSamber	1	6e-05
ORF 6969	MAINPKMSCLVLCGSGSGSamber	1	6e-05
ORF 6970	MMARFLDMVWRHLICGSGSGSamber	1	6e-05
ORF 6971	MYLMAFAMQFRHPVGCGSGSGSamber	1	6e-05
ORF 6972	MRamberHQMTKTFSCGSGSGSamber	1	6e-05
ORF 6973	MTVTYYSMamberSTLETCGSGSGSamber	1	6e-05
ORF 6974	MMLRPCMGYMYYCGSGSGSamber	1	6e-05
ORF 6975	MVKPNMRYMIMCGSGSGSamber	1	6e-05
ORF 6976	MPNamberEMQSWCPCGSGSGSamber	1	6e-05
ORF 6977	MMFRHQMMMRLLCGSGSGSamber	1	6e-05
ORF 6978	MWIVPMKLSGCGSGSGSamber	1	6e-05
ORF 6979	MSWRMIMARAQMGCGSGSGSamber	1	6e-05
ORF 6980	MFAVLMSHTMYCGSGSGSamber	1	6e-05
ORF 6981	MTPFMNKRMTSQRPTKCGSGSGSamber	1	6e-05
ORF 6982	MMTLVLYMSRASSICGSGCGSamber	1	6e-05
ORF 6983	MWIIPMRIAWYCGSGSGSamber	1	6e-05
ORF 6984	MRQSTCMLWKTLCGSGSGSamber	1	6e-05
ORF 6985	MHLTMGMTWKRHCGSGSGSamber	1	6e-05
ORF 6986	MWIIPMMQAAICGSGSGSamber	1	6e-05
ORF 6987	MYSMQRAMLWTCLTACGSGSGSamber	1	6e-05
ORF 6988	MPMNCSYAMSamberALRWGCGSGSamber	1	6e-05
ORF 6989	MLSPIMKNRamberMCGSGSGSamber	1	6e-05
ORF 6990	MPCCITVTMHTIMLIYCGSGSGSamber	1	6e-05
ORF 6991	MTAPCANMTYAIRICGSGSGSamber	1	6e-05
ORF 6992	MYSMRYAMRLPKLSCGSGSGSamber	1	6e-05
ORF 6993	MFGHDYYYMPFALLYLCGSGSGSamber	1	6e-05
ORF 6994	MASRCMGHMIGKHSMMCGSGSGSamber	1	6e-05
ORF 6995	MMMPRFQMHRVSSMCGSWSGSamber	1	6e-05
ORF 6996	MLRSWATMMTCTLTWLCGSGSGSamber	1	6e-05
ORF 6997	MSHYTLHMDTKSRGCGSGSGSamber	1	6e-05
ORF 6998	MYSMMNAFMYQVMGPACGSGSGSamber	1	6e-05
ORF 6999	MYTTWYKRMRYYRSNACGSGSGSamber	1	6e-05
ORF 7000	MDWLIPMVKAIRRCGSGSGSamberVGRRKRSEETRLNSSHAamber	1	6e-05
ORF 7001	MLHTIIMHLQYTCGSGSGSamber	1	6e-05
ORF 7002	MRNPVYTMARALTYNCGSGSGSamber	1	6e-05
ORF 7003	MPMKWSMHRCIKCGSGSGSamber	1	6e-05
ORF 7004	MYLTLYLSMRHMLCRRCGSGSGSamber	1	6e-05
ORF 7005	MWLIPMVWAVSCGSGSGSamber	1	6e-05
ORF 7006	MMMSILCRMYYCLRLSCGSGSGSamber	1	6e-05
ORF 7007	MVMGTYSMSHAITWPCGSGSGSamber	1	6e-05
ORF 7008	MYSMRFALMFRHTDMICGSGSGSamber	1	6e-05
ORF 7009	MPMSFSMGKCLYCCGSGSGSamber	1	6e-05
ORF 7010	MPMYCYYSMARTLRNSCGSGSGSamber	1	6e-05
ORF 7011	MSCKMGRMLSVTYKYCGSGSGSamber	1	6e-05
ORF 7012	MYSMTFALMYAETFRLCGSGSGSamberVGRRKRSEEPRLNSSHAamber	1	6e-05
ORF 7013	MSWVNPMNRAQLGFGSGSWSamber	1	6e-05
ORF 7014	MWIIPMVKQGRCGSGSGTamber	1	6e-05
ORF 7015	MYTPNYYSMAMALSYNCGSGSGSamberVGRRKRSEETRLNSSHAamber	1	6e-05
ORF 7016	MIFSNHMSKLIIVGLGLGLRamber	1	6e-05
ORF 7017	MSCVILLKMLMLEHamberTCGSGSGSamber	1	6e-05
ORF 7018	MPMHWSMETALTCCGSGSGSamber	1	6e-05
ORF 7019	MTQPYYSMRSALSYSCGSGSGSamber	1	6e-05
ORF 7020	MMTSLSRMCTNMTNCGSGSGSamber	1	6e-05
ORF 7021	MVELochreVGDISMWIIPMRLAWHCGSGSGSamber	1	6e-05
ORF 7022	MTWLIPMKILNRPCGSGSGSamber	1	6e-05
ORF 7023	MLEQLNCMTWIRLQPCGSGSGSamber	1	6e-05
ORF 7024	MNMWHPMSHTLRTCGSGSGSamber	1	6e-05
ORF 7025	MPMRCIMHLTGGCGSGSGSamber	1	6e-05
ORF 7026	MPLMAKCSMMWTISISCGSGSGSamber	1	6e-05
ORF 7027	MWIIAMVRARHCGSGSGSamber	1	6e-05
ORF 7028	MLMEPHMKKYHHCGSGYGSamber	1	6e-05
ORF 7029	MKYLCWISMKGSLLTRCGSGSGSamberVGRRKRSEEHSLNSSHAamber	1	6e-05
ORF 7030	MLIPMVRLMPWWFLSGCGSGSGSamber	1	6e-05
ORF 7031	MCTRSMamberamberEHQCGSGSGSamber	1	6e-05
ORF 7032	MRWVIPMTKAHYMCGSGSGSamber	1	6e-05
ORF 7033	MSMCCAGVMLSRLRQLCGSGSGSamber	1	6e-05
ORF 7034	MTSGYYSMKSALQVCGSGSGSamber	1	6e-05
ORF 7035	MYDNSKMLTRTMWCGSGSGSamber	1	6e-05
ORF 7036	MHYVDFYRMDIALFYTCGSGSGSamber	1	6e-05
ORF 7037	MTLYYWMRNAHLWCGSGSGSamber	1	6e-05
ORF 7038	MSMAEYRIMCRLHRLNCGSGAGSamber	1	6e-05
ORF 7039	MTCKMGMMLWWSFKCGSGSGSamber	1	6e-05
ORF 7040	MTMPRIRMTPIGMLCGSGSGSamberVGRRKRSEEHSLNSSHAamberochreSRMPSSAopalKKKNQDGamber	1	6e-05
ORF 7041	MMARYASMTHRHFYCGSGSGSamber	1	6e-05
ORF 7042	MRTLSYYSMKSCMHLTCGSGSGSamber	1	6e-05
ORF 7043	MHSWHIPMRQVHCRCGSGSGSamber	1	6e-05
ORF 7044	MTamberLPKMYQTNHCGSGSGSamber	1	6e-05
ORF 7045	MMVPMRVMMWMHTLFACGSGSGSamber	1	6e-05
ORF 7046	MFLTWVHRMHYLLHLTCGSGSGSamber	1	6e-05
ORF 7047	MFCLMGVMLARRGMWVWVWVLGRamber	1	6e-05
ORF 7048	MRLNWVWGMFNKVRMYCGSGSGSamber	1	6e-05
ORF 7049	MNRSGWYSMQTALRSSCGSGSGSamber	1	6e-05
ORF 7050	MHCKMGLMLCGMWRVGLGLGLRamber	1	6e-05
ORF 7051	MYSMRKCMWVWVWVLGRamber	1	6e-05
ORF 7052	MRMKCYRMLVAVYamberCGSGSGSamber	1	6e-05
ORF 7053	MIRTHRMYMPSSISDGCGSGSGSamber	1	6e-05
ORF 7054	MYDMHYAMYWGGWLCGSGSGSamber	1	6e-05
ORF 7055	MWIIPMKKAQHCGSGSGSamber	1	6e-05
ORF 7056	MMLKQCMPIYLCCGLGLGLRamber	1	6e-05
ORF 7057	MPTFPYYIMRLANSISCGSGSGSamber	1	6e-05
ORF 7058	MFGIWMLPMVKCGSGSGSamber	1	6e-05
ORF 7059	MTCRMGVMWPRPTMCGSGVWVLGRamber	1	6e-05
ORF 7060	MYYQYHMGIINWCGSGSGSamber	1	6e-05
ORF 7061	MamberFVHKMSVKQECGSGSGSamber	1	6e-05
ORF 7062	MEMQIYYQMATALTCYCGSGSGSamber	1	6e-05
ORF 7063	MamberVYVMPSFQCCGSGSGSamberVGRRKRSEEHTLNSSHAamber	1	6e-05
ORF 7064	MTWSYYSMMTALQHCGSGSGSamber	1	6e-05
ORF 7065	MWCKTLMLMKILILDCCGSGSGSamber	1	6e-05
ORF 7066	MVIPMMMVNLMCCGSGSGSamber	1	6e-05
ORF 7067	MDINDWYSMTNALNYTCGSGSGSamber	1	6e-05
ORF 7068	MRSNLLWKMFILYKHFCGSGSGSamber	1	6e-05
ORF 7069	MYYATMSITVTVWVWVWVLGRamber	1	6e-05
ORF 7070	MYRNPYMSMWNVCGSGSGSamber	1	6e-05
ORF 7071	MWSMAIAVMHTTRYATCGSGSGSamber	1	6e-05
ORF 7072	MWIVPMVLAARCGSGSGSamber	1	6e-05
ORF 7073	MYTISYYRMRNAISWSCGSGSGSamber	1	6e-05
ORF 7074	MPMSCILMMSSCLWMICGSGSGSamber	1	6e-05
ORF 7075	MFYGWYSMAIALSYTCGSGSGSamber	1	6e-05
ORF 7076	MSKMNIamberDMKTARAEMCGSGSGSamber	1	6e-05
ORF 7077	MMNSKMKKLLFVGLGLGLRamber	1	6e-05
ORF 7078	MFGSYYEMRHALSWCGSGSGSamber	1	6e-05
ORF 7079	MPMNRTMANMLQCGSGSGSamber	1	6e-05
ORF 7080	MWGTWMIPMARCGSGSGSamber	1	6e-05
ORF 7081	MYAMKWAMVWTHLPCGSGSGTamber	1	6e-05
ORF 7082	MPDNYSMKRALMCCGSGSGSamber	1	6e-05
ORF 7083	MKTISMIPLLRFGCGSGSWAamber	1	6e-05
ORF 7084	MPMSWTMATALQCGSGLGLRamber	1	6e-05
ORF 7085	MMSVSKMPMCLLYQRLCGSGSGSamber	1	6e-05
ORF 7086	MKLKCGSLMLLRFLYHCGSGSGSamber	1	6e-05
ORF 7087	MPMSWTMAKALKCGSGSGSamberVGRRKRSEEHTLNSSHAamber	1	6e-05
ORF 7088	MTASYYVMARALQYHCGSGSGSamber	1	6e-05
ORF 7089	MHSVCWYSMRYALKYCCGSGSGSamber	1	6e-05
ORF 7090	MYCRMGIMLVTPIFSCGSGSGSamber	1	6e-05
ORF 7091	MFGWLVPMRKCWMSCGSGSGSamber	1	6e-05
ORF 7092	MQINSPMTPQTKCGSGSGSamber	1	6e-05
ORF 7093	MAIIILMTWFYTCGSGSGSamber	1	6e-05
ORF 7094	MYSMTWSLMLLRAMWWCGSGSGSamber	1	6e-05
ORF 7095	MYGGPFRMGHLLVICGSGSGSamber	1	6e-05
ORF 7096	MGTRYVLRMHFLIHLHCGSGSGSamber	1	6e-05
ORF 7097	MMYYILRMSIAMQMCGSGSGSamber	1	6e-05
ORF 7098	MCYamberLDESMWYNDPESCGSGSGSamber	1	6e-05
ORF 7099	MMYRHTMLYHYICGSGSGSamber	1	6e-05
ORF 7100	MLMYHYHMRILLamberACGSGSGSamber	1	6e-05
ORF 7101	MWTPTYYVMRHALLYTCGSGSGSamber	1	6e-05
ORF 7102	MQSRNKMDNKTKCGSGSGSamber	1	6e-05
ORF 7103	MIIPSMKYMIMCGSGSGSamber	1	6e-05
ORF 7104	MTVNRLASMPGYYNLICGSGSGSamber	1	6e-05
ORF 7105	MKMSSVMKTRYMCGSGSGSamber	1	6e-05
ORF 7106	MMVPVMAYMVRIFAYKCGSGSGSamber	1	6e-05
ORF 7107	MSLGARMVKVYACGSGSGSamber	1	6e-05
ORF 7108	MYSMKFTLMLTFLSLTCGSGSGSamber	1	6e-05
ORF 7109	MQMMKCMGYKYRCGSGSGSamberVGRRKRSEDTRLNSSHAamber	1	6e-05
ORF 7110	MQLSSNSSMRFVFIIICGSGSGSamber	1	6e-05
ORF 7111	MLTRHYSLMYHPMNTSCGSGSGSamber	1	6e-05
ORF 7112	MTPVFYTMKYALLWTCGSGSGSamber	1	6e-05
ORF 7113	MPMKCILSMLYRLSLQCGSGSGSamber	1	6e-05
ORF 7114	MHYEVIMTIKFSCGSGSGSamberVGRRKRRKSTRLNSSHAamber	1	6e-05
ORF 7115	MFSMPTMQRHPMKCGSGSGSamber	1	6e-05
ORF 7116	MSMNNKCTMSLRALLKCGSGSGSamber	1	6e-05
ORF 7117	MPMNRSMASMLICGSGSGSamber	1	6e-05
ORF 7118	MNMFLKASMYKLIGLFVGLGLGLRamber	1	6e-05
ORF 7119	MISSKSSMTARIECCGSGSGSamber	1	6e-05
ORF 7120	MTNPKRMRSPNSCGSGSGSamber	1	6e-05
ORF 7121	MamberamberRTQQMDVamberFCCTCGSGSGSamber	1	6e-05
ORF 7122	MYTWYSMKHALLCGSGSGSamber	1	6e-05
ORF 7123	MNKECLNFMRTWLIMICGSGSGSamber	1	6e-05
ORF 7124	MPWANTMGATYISVGLGLGLRamber	1	6e-05
ORF 7125	MYLSIFIRRVGLGLGLRamber	1	6e-05
ORF 7126	MQNRIIYSMRFALRALCGSGSGSamber	1	6e-05
ORF 7127	MYSMARAMLFERIYQCGSGSGSamber	1	6e-05
ORF 7128	MSFMLRRSMAWKSMDPCGSGSGSamber	1	6e-05
ORF 7129	MTWISPMRRAQMGCGSGSGSamber	1	6e-05
ORF 7130	MSCRMGLMLARLWMCGSGSGSamber	1	6e-05
ORF 7131	MQCLLLMMMLLKCGSGSGSamber	1	6e-05
ORF 7132	MTRMLNMYIKFLCGSGSGSamber	1	6e-05
ORF 7133	MPLMSRCMRMWVWVWVLGRamber	1	6e-05
ORF 7134	MKMIMHMLWVWVWVLGRamber	1	6e-05
ORF 7135	MMRQRQKMPCYHYQCGSGSGSamber	1	6e-05
ORF 7136	MYSMRHAMCYVKPPLCGSGSGSamber	1	6e-05
ORF 7137	MFYLRMYTCTamberCGSGSGSamber	1	6e-05
ORF 7138	MWIIPMMKMGSCGSGSGSamber	1	6e-05
ORF 7139	MDQLMRARMHTLLGFLCGSGSGSamber	1	6e-05
ORF 7140	MWIIPMVKSARCGSGSGSamberVGRRKRSEEHTLNSSHAamber	1	6e-05
ORF 7141	MWPYLAMVRSRMCGSGSGSamber	1	6e-05
ORF 7142	MHQFSQMTQSMTKCGSGSGSamber	1	6e-05
ORF 7143	MLCFRETSSIRFLRLFVRLGLGLRamber	1	6e-05
ORF 7144	METamberINQMWTIVQLCGSGSGSamber	1	6e-05
ORF 7145	MFGSYYSMAYLLRACGSGSGSamber	1	6e-05
ORF 7146	MSRHYMYPMYMCGSGSGSamber	1	6e-05
ORF 7147	MKMYHLVamberMGKQALDICGSGSGSamber	1	6e-05
ORF 7148	MNKPWPRRMNFLAFLWCGSGSGSamber	1	6e-05
ORF 7149	MACKMGMMLTILQRLCGSGSGSamber	1	6e-05
ORF 7150	MKTLMNMAWRSMQCGSGSGSamber	1	6e-05
ORF 7151	MRVYYYSMKDALSWACGSGSGSamber	1	6e-05
ORF 7152	MHVQVYSMRFALRYSCGSGSGSamber	1	6e-05
ORF 7153	MMYRGCRMPLYSMRHCGSGSGSamber	1	6e-05
ORF 7154	MKRSDHSKMKIYTNYQCGSGSGSamber	1	6e-05
ORF 7155	MHINMYNSMIYALRLLCGSGSGSamber	1	6e-05
ORF 7156	MFYGNSamberWMWCSMTMVCGSGSGSamber	1	6e-05
ORF 7157	MPILTVTMVLLSSHCGSGSGSamber	1	6e-05
ORF 7158	MMGPWMMQTALCGSGSGSamber	1	6e-05
ORF 7159	MCRWWMMLQVMHCGSGSGSamber	1	6e-05
ORF 7160	MMARFDTMLLRYLFCGSGSGSamber	1	6e-05
ORF 7161	MSTRPESMamberamberAVQCCGSGSGSamber	1	6e-05
ORF 7162	MKMASLLMRCSPSMPCGSGSGSamber	1	6e-05
ORF 7163	MLDMTYCLMSMLYRHICGSGSGSamber	1	6e-05
ORF 7164	MRILYYSMTYALRARCGSGSGSamber	1	6e-05
ORF 7165	MMTTIPMSDMIKLWGSGSGSamber	1	6e-05
ORF 7166	MNYLRWYSMTFALSYSCGSGSGSamber	1	6e-05
ORF 7167	MLSAYMHQESSCGSGSGSamber	1	6e-05
ORF 7168	MTLEPMSHKVNCGSGSGSamber	1	6e-05
ORF 7169	MALTRIKMQWNIPFTCGSGSGSamber	1	6e-05
ORF 7170	MTWAKPMTLAQMGCGSGSGSamber	1	6e-05
ORF 7171	MLCSRLFHMLHCVPGSGSamber	1	6e-05
ORF 7172	MNTNRTARMSPRYHEICGSGSGSamber	1	6e-05
ORF 7173	MNWQIAMQLAQMGCGSGSGSamber	1	6e-05
ORF 7174	MTCVMRRMFMLYRILCGSGSGSamber	1	6e-05
ORF 7175	MYSMMNTFMYFANWGHCGSGSGSamber	1	6e-05
ORF 7176	MMARFSSMLMRYSYCGSGSGSamber	1	6e-05
ORF 7177	MNYIFMHDLIIochreRNGSGSamber	1	6e-05
ORF 7178	MWamberamberLamberEMSamberSMRSCGSGSGSamber	1	6e-05
ORF 7179	MTRSKMRMRHTCGSGSGSamber	1	6e-05
ORF 7180	MNTTTMWVWVWVLGRamber	1	6e-05
ORF 7181	MLIPMLRMVHSLMVACGSGSGSamber	1	6e-05
ORF 7182	MILCRMRWVYKCGSGSGSamber	1	6e-05
ORF 7183	MCNNRMLSYVGCGSGSGSamber	1	6e-05
ORF 7184	MTCIMGFSMAMAAFLSCGSGSGSamber	1	6e-05
ORF 7185	MNYILMKDGKICGSGSGSamber	1	6e-05
ORF 7186	MRHLACKMHRKFGLVGLGLGLRamber	1	6e-05
ORF 7187	MYSMRYAMRISYLVVCGSGSGSamber	1	6e-05
ORF 7188	MIKPNMQQMIMCGSGSGSamber	1	6e-05
ORF 7189	MMNRLVYKMAYALQCICGSGSGSamber	1	6e-05
ORF 7190	MSWMYEMHILPHCGSGSGSamber	1	6e-05
ORF 7191	MFQLRGSMSGLFYRTCGSGSGSamber	1	6e-05
ORF 7192	MYSMHTTRMSYWIFLMCGSGSGSamber	1	6e-05
ORF 7193	MHGNLYSMMSALWDCGSGSGSamber	1	6e-05
ORF 7194	MQPMSYMYMMYLWPYWCGSGSGSamber	1	6e-05
ORF 7195	MFNRARYSMKNIHPMKCGSGSGSamber	1	6e-05
ORF 7196	MKVVMWMSWMTMRCGSGSGSamber	1	6e-05
ORF 7197	MYSWLIPMVMCRPKDCGSGSGSamber	1	6e-05
ORF 7198	MMIPMMRLAYLCGSGSGSamber	1	6e-05
ORF 7199	MKTRMTMKMTHLCGSGSGSamber	1	6e-05
ORF 7200	MMIPMMKLSPWCGSGSGSamber	1	6e-05
ORF 7201	MFAVGFYIMAHSLKYRCGSGSGSamber	1	6e-05
ORF 7202	MYSMRNAFMTCGYRFSCGSGSGSamber	1	6e-05
ORF 7203	MFSLCMGRMILYRMLLCGSGSGSamber	1	6e-05
ORF 7204	MSAMLYSMLSTLWWCGSGSGSamber	1	6e-05
ORF 7205	MLYYLMamberSRKNCGSGSGSamber	1	6e-05
ORF 7206	MHWFKEKMNEHVHNYCGSGSGSamber	1	6e-05
ORF 7207	MLVNAYYSMSRASLWNCGSGSGSamber	1	6e-05
ORF 7208	MCGSGWYSMIYTLSFECGSGSGSamber	1	6e-05
ORF 7209	MNWITMNARKLCGSGSGSamber	1	6e-05
ORF 7210	MTASCSMNLLVWVWVWVLGRamber	1	6e-05
ORF 7211	MYSMEFALMFHFRASQCGSGSGSamber	1	6e-05
ORF 7212	MYPMRFAMRWTMLICGSGSGSamberVGRRKRSKSTRLNSSHAamberochreSRMPSSAopalKKKKIKamber	1	6e-05
ORF 7213	MKMSAPGHMCAVTFYICGSGSGSamber	1	6e-05
ORF 7214	MSSMYKNLMPYYLQLRCGSGSGSamber	1	6e-05
ORF 7215	MTHYRVELochreVGDISMEGamberHCMLSNLLCGSGSGSamber	1	6e-05
ORF 7216	MHCHVLMLMLLCCGSGSGSamber	1	6e-05
ORF 7217	MRFLGQKMTIYYFACGSGSGSamber	1	6e-05
ORF 7218	MKTMFIWMMTRYLYTVCGSGSGSamber	1	6e-05
ORF 7219	MSVMNLYLMMYAMSNWCGSGSGSamber	1	6e-05
ORF 7220	MYIMRLAMGSWPCACGSGSGSamber	1	6e-05
ORF 7221	MSSRCCYSMPNALRAMCGSGSGSamber	1	6e-05
ORF 7222	MYSMPRAMLFTFNWKCGSGSGSamber	1	6e-05
ORF 7223	MCTGWEAMDCFDLSQCGSGSGSamber	1	6e-05
ORF 7224	MPMRWQMRTALRCGSGSGSamber	1	6e-05
ORF 7225	MVNVYYSMANALNHRCGSGSGSamber	1	6e-05
ORF 7226	MGTNQWLCRMCVLSVGLGLGLRamber	1	6e-05
ORF 7227	MSCKLLLRMLTQNYLSCGSGSGSamber	1	6e-05
ORF 7228	MAGEFYRMSHALSHKCGSGSGSamber	1	6e-05
ORF 7229	MNMKTVMTTRYMCGSGSGSamber	1	6e-05
ORF 7230	MNTMFMNSMPFMLRALCGSGSGSamber	1	6e-05
ORF 7231	MIMRVAKIMANLLYCYCGSGSGSamber	1	6e-05
ORF 7232	MWIIPMVWAGYCGSGSGSamber	1	6e-05
ORF 7233	MFCGRopalopalLLGopalFLVGVRLGVRKVGGRNRRNSPPNSSHAAamber	1	6e-05
ORF 7234	MYFNMFRMTVSFSACGSGSGSamber	1	6e-05
ORF 7235	MRWLVMYSMLPWLVMQCGSGSGSamber	1	6e-05
ORF 7236	MMARNGSMVLRLLICGSGSGSamber	1	6e-05
ORF 7237	MWCLMSLMELRPWVGCGSGSGSamber	1	6e-05
ORF 7238	MYSMAYTMLWTMLPRCGSGSGSamber	1	6e-05
ORF 7239	MRamberDTMTLRRHCGSGSGSamber	1	6e-05
ORF 7240	MLPNMVMLSDCLCGSGSGSamber	1	6e-05
ORF 7241	MKMGWWLSMAHMFYPWCGSGSGSamber	1	6e-05
ORF 7242	MSKLPKMRCLMLCGSGSGSamber	1	6e-05
ORF 7243	MTPIWEMQamberYamberRQCGSGSGSamber	1	6e-05
ORF 7244	MYSMRWTRMTRIFHLCCGSGSGSamber	1	6e-05
ORF 7245	MSRFCAGNMMLKYIMTCGSGSGSamber	1	6e-05
ORF 7246	MWSIETMEQQKCCGSGSGSamber	1	6e-05
ORF 7247	MWIVPMMLAHQCGSGSGSamber	1	6e-05
ORF 7248	MCGPAYYTMAamberALRFSCGSGSGSamber	1	6e-05
ORF 7249	MAHFFAMMTLREAVVCGSGSGSamber	1	6e-05
ORF 7250	MQDILPGMGSIHamberTSCGSGSGSamber	1	6e-05
ORF 7251	MIMKAICLLCRMSVGLGLGLRamber	1	6e-05
ORF 7252	MMSHKRMNARYYLCGSGSGSamber	1	6e-05
ORF 7253	MMMPTNMMTGMARCGSGSGSamber	1	6e-05
ORF 7254	MPMSCAYRMMSCLRSICGSGSGSamber	1	6e-05
ORF 7255	MPMDCYYEMAYALLACCGSGYGSamber	1	6e-05
ORF 7256	MVIFDWYSMINTLAYLCGSGSGSamber	1	6e-05
ORF 7257	MQKMFRMQRANTRCGSGAGSamber	1	6e-05
ORF 7258	MFFLKQPMHamberLRYRYCGSGSGSamber	1	6e-05
ORF 7259	MITKVKTNMNGFamberAYSCGSGSGSamber	1	6e-05
ORF 7260	MEKASIPMKGISILVGLGLGLRamber	1	6e-05
ORF 7261	MYLMRFAMSFKGAMCGSGSGSamber	1	6e-05
ORF 7262	MMARHSQMLARYHFCGPGSGSamber	1	6e-05
ORF 7263	MYYITMMNRPLWHCGSGSGSamber	1	6e-05
ORF 7264	MGCRMGRMLWFTLDCGSGSGSamber	1	6e-05
ORF 7265	MWIIPMRKMWPCGSGSGSamber	1	6e-05
ORF 7266	MKSLMLKRMMMQMLLHCGSGSGSamber	1	6e-05
ORF 7267	MLIPMMVLAMSCGSGSGSamber	1	6e-05
ORF 7268	MWILPMKRSGCGSGSGSamber	1	6e-05
ORF 7269	MPCCLLLMKMLLVNCGSGSGSamber	1	6e-05
ORF 7270	MDamberAYLAMHQGMHRTCGSGSGSamber	1	6e-05
ORF 7271	MTMKQMVMRNNCGSGSGSamber	1	6e-05
ORF 7272	MQCRMGPMLRPWYamberCGSGSGSamber	1	6e-05
ORF 7273	MNWIWGQKMQTLSQYPCGSGSGSamber	1	6e-05
ORF 7274	MWHIPMRYAGCGSGSGSamber	1	6e-05
ORF 7275	MNSAFSMPWVTILCGSGSGSamber	1	6e-05
ORF 7276	MWGPYYYLMAamberALSYNCGSGSGSamber	1	6e-05
ORF 7277	MHGVWYSMRMALLYCGSGSGSamber	1	6e-05
ORF 7278	MDILCSMAVRGYCGAGSGSamber	1	6e-05
ORF 7279	MRTRMLWSMSQIFVHLCRSGSGSamber	1	6e-05
ORF 7280	MYKIRRICLLGVMIIVGLGLGLRamber	1	6e-05
ORF 7281	MQHamberRDIMLPQSHWCGSGSGSamber	1	6e-05
ORF 7282	MIRWIIPMRICARECGSGSGSamber	1	6e-05
ORF 7283	MLWTHRSPMEATRYKMCGSGSGSamber	1	6e-05
ORF 7284	MWSMRWAMTYKPSSCGSGSGSamber	1	6e-05
ORF 7285	MISSASYSMKHTLSCMCGSGSGSamber	1	6e-05
ORF 7286	MPMHWDMamberNAIKCCGSGSGSamber	1	6e-05
ORF 7287	MHSIQHMFLMLFCGSGSGSamber	1	6e-05
ORF 7288	MYSMTYTRMWKLHNRLCESGSGSamber	1	6e-05
ORF 7289	MSNYCLGFMLHRTLWHCGSGSGSamber	1	6e-05
ORF 7290	MSMPCVGLGLGLRamber	1	6e-05
ORF 7291	MCSCTKMKKIAATCGSGSGSamber	1	6e-05
ORF 7292	MMYVMAFAMHTMPRGRCGSGSGSamber	1	6e-05
ORF 7293	MNYIVMKNRILCGSGSGSamber	1	6e-05
ORF 7294	MLYPQTMHPSamberHRCGSGSGSamberVGRWKRSEEHSLNSSHAamberochreSRMPSSAopalKKKTHYMIILTPHamber	1	6e-05
ORF 7295	MNYLLMINMQWYRNLGCGSGSGSamber	1	6e-05
ORF 7296	MMARRSDMLVRLRICGSGSGSamber	1	6e-05
ORF 7297	MYSMKYAKMSYHWYLSCGSGSGSamber	1	6e-05
ORF 7298	MSMVCSSQMYSRYSRDCGSGSGSamber	1	6e-05
ORF 7299	MNAMFKMIRWMKCGSGSGSamber	1	6e-05
ORF 7300	MYSMRYTLMYIFGHQACGSGSGSamber	1	6e-05
ORF 7301	MGamberISHMMTCQSCGSGSGSamber	1	6e-05
ORF 7302	MYLMRLAMRLRRLDCGSGSGSamber	1	6e-05
ORF 7303	MMGLQMMRFALCGSGSGSamber	1	6e-05
ORF 7304	MMARFTSMVWKILFCGSGSGSamber	1	6e-05
ORF 7305	MamberPKAMTTNTGCGSGSGSamber	1	6e-05
ORF 7306	MPFRMCTGMTWRVQILCGSGSGSamber	1	6e-05
ORF 7307	MRQKTYFMSYILRLYCGSGSGSamber	1	6e-05
ORF 7308	MTKTTTMTEFPWQWGSGAGSamber	1	6e-05
ORF 7309	MGMYSRIPMGPSVWLHCGSGSGSamber	1	6e-05
ORF 7310	MGMNRTYVMNFALLRFCGSGSGSamber	1	6e-05
ORF 7311	MHIMRCTRMFWPFKQLCGSGSGSamber	1	6e-05
ORF 7312	MSITRRMYSRGLFRMSVGLGLGLRamber	1	6e-05
ORF 7313	MopalopalGGRCLIMGVRVGLGLGLWamber	1	6e-05
ORF 7314	MNRWYSMMRAFIYNCGSGSGSamber	1	6e-05
ORF 7315	MFMYSIVIMRNTIWTACGSGSGSamber	1	6e-05
ORF 7316	MHSSNSMREPDHCGSGSGSamber	1	6e-05
ORF 7317	MYSMAKAMLWTHRYCGSGSGSamber	1	6e-05
ORF 7318	MRWLVPMVRMTRNCGSGSGSamber	1	6e-05
ORF 7319	MCGYWMITMVRCGSGSGSamber	1	6e-05
ORF 7320	MQCCILLMMLYHDYNCGSGSGSamber	1	6e-05
ORF 7321	MIRAVNMKIGVSVWVWVWVLGRamber	1	6e-05
ORF 7322	MYSMRRTLMSKTSWYLCGSGSGSamber	1	6e-05
ORF 7323	MILCRMRWLYTCGSGSGSamber	1	6e-05
ORF 7324	MELRRTYRMLEFWTFQCGSGSGSamber	1	6e-05
ORF 7325	MLHMFGRMMKASPFCGSGLGLRamber	1	6e-05
ORF 7326	MWLIPMKIAYHCGSGSGSamber	1	6e-05
ORF 7327	MYSMRTAMAYSQLPLCGSGSGSamber	1	6e-05
ORF 7328	MSRDFWYSMADALSYQCGSGSamber	1	6e-05
ORF 7329	MWKIPMQILGCGSGSGSamber	1	6e-05
ORF 7330	MRGYWMIPMILCGSGSGSamber	1	6e-05
ORF 7331	MWLIPMKIMKCGSGSGSamber	1	6e-05
ORF 7332	MGNNILCRMLYRWNHECGSGSGSamber	1	6e-05
ORF 7333	MPSSAopalKKKNTRLNSSHAamber	1	6e-05
ORF 7334	MWIVPMVLAGVCGSGSGSamber	1	6e-05
ORF 7335	MIYWWKMLVAYRCGSGSGSamber	1	6e-05
ORF 7336	MQPLKFMKSVDDCGSGSGSamber	1	6e-05
ORF 7337	MWIVPMKHAGCCGSGSGSamber	1	6e-05
ORF 7338	MMGYPYYEMKNAMRYACGSGSGSamber	1	6e-05
ORF 7339	MANQNMQITTMCGSGSGSamber	1	6e-05
ORF 7340	MMFRNQMMHNLFCGSGSGSamber	1	6e-05
ORF 7341	MINTATMMHEHYQSMCGSGSGSamber	1	6e-05
ORF 7342	MYSRTGPMHFWTRRCGSGSGSamber	1	6e-05
ORF 7343	MCMYHQVRMRWITLRLCGSGSGSamber	1	6e-05
ORF 7344	MSMVCACSMLVRQLAQCGSGSGSamber	1	6e-05
ORF 7345	MSKAPRMMCRLLCGSGSGSamber	1	6e-05
ORF 7346	MYRKMPKQMFILSCVFCGSGSGSamber	1	6e-05
ORF 7347	MEAYPVRMTFLLHIKCGSGSGSamber	1	6e-05
ORF 7348	MDCMHTAMLSEIRDCGSGSGSamber	1	6e-05
ORF 7349	MAVQPKMSCILLCGSGSGSamber	1	6e-05
ORF 7350	MYSMRFTLMVKWHILCCGSGSGSamber	1	6e-05
ORF 7351	MIYMYCQGMQPHTMPRCGSGSGSamber	1	6e-05
ORF 7352	MNLMGYYDMRTASLWICGSGSGSamber	1	6e-05
ORF 7353	MPSWamberMSHLamberLCGSGSGSamber	1	6e-05
ORF 7354	MMNRCHMNPDSHCGSGSGSamber	1	6e-05
ORF 7355	MPMYWSMAQCLSCGSGSGSamber	1	6e-05
ORF 7356	MIMLNMHNMIMCGSGSGSamber	1	6e-05
ORF 7357	MYPMHAMVWHPRCGSGSGSamber	1	6e-05
ORF 7358	MMPKQLGLMYQIFKTHCGSGSGSamberVGRRKRSEETRLNSSHAamber	1	6e-05
ORF 7359	MWTKWLGRMTWRIFHICGSGSGSamber	1	6e-05
ORF 7360	MWTIPMVKTGCGSGSGSamber	1	6e-05
ORF 7361	MTMPCNGTMHLRYFKLCGSGSGSamber	1	6e-05
ORF 7362	MNVGYYLMALALVYKCGSGSGSamber	1	6e-05
ORF 7363	MYSMVSTLMWRAHYMQCGAGAGAamber	1	6e-05
ORF 7364	MNSEYYSMVSTLLWCGSGSGSamber	1	6e-05
ORF 7365	MVSEDMMHSHHTCGSGSGSamber	1	6e-05
ORF 7366	MAPNPRMRRVLLMCGSGSGSamber	1	6e-05
ORF 7367	MNLNPRMGPMFKTCGSGSGSamber	1	6e-05
ORF 7368	MDNMIQYTMNGHAWSMWRSLYPMFFGPWNCGSGSGSamber	1	6e-05
ORF 7369	MANGKPMQMLSMNCLLCGSGSGSamber	1	6e-05
ORF 7370	MFAEHPNSMamberFGSTLRCGSGSGSamber	1	6e-05
ORF 7371	MWGTWMIIMKVCGSGSGSamber	1	6e-05
ORF 7372	MRIPMRMLDQMRCGAGAVSamber	1	6e-05
ORF 7373	MPYAMRLVSYPCGSGSGSamberVGRRKRSEEHRLNSSHAamber	1	6e-05
ORF 7374	MKIKRRCLMTRVLLVFCGTGSGSamber	1	6e-05
ORF 7375	MDLNHSHMSDLARamberYCGSGSGSamber	1	6e-05
ORF 7376	MLVPMVKTMTRCNVSLCGSGSGSamberVGRRKSRKSTRLNSSHAamber	1	6e-05
ORF 7377	MLCRMGHMLGYRSMWVWVWVLGRamber	1	6e-05
ORF 7378	MDCKMGRMLIRNSWLCGSGSGSamber	1	6e-05
ORF 7379	MCWLIPMVKAYHACGSGSGSamberVGRRKRSESTRLNSSHAamberochreSRMPSSAopalKKKamber	1	6e-05
ORF 7380	MWIEVMVKMGCGSGSGSamber	1	6e-05
ORF 7381	MSWFITMSMASMGCGSGSGSamberVGRRKRSESTRLNSSHAamberochreSRMPSSAopalKKKKNTKITIVTVYHNamber	1	6e-05
ORF 7382	MCTTNVLFMPLamberIHSKCGSGSGSamber	1	6e-05
ORF 7383	MNYIIMGGNVLCGSGSGSamber	1	6e-05
ORF 7384	MLIPMKMLNWTICGSGSGSamber	1	6e-05
ORF 7385	MGIIVSSVMLRYYYQHCGSGSGSamber	1	6e-05
ORF 7386	MNPLPWYSMVNALKYRCGSGSGSamber	1	6e-05
ORF 7387	MYSMSKALMYKHHYLTCGSGSGSamber	1	6e-05
ORF 7388	MYSMKYAMRFTEYSDCGSGSGSamberVGRRKRSEEHSLNSSHAamber	1	6e-05
ORF 7389	MLHDMHAMWNMKTALCGSGSamber	1	6e-05
ORF 7390	MFLMCTVDMNGSGSGSamber	1	6e-05
ORF 7391	MYAMWHNAMVISIIRVCGSGSGSamber	1	6e-05
ORF 7392	MRTLNMRYMIMCGSGSGSamber	1	6e-05
ORF 7393	MNYIIMHHIKICGSGSGSamber	1	6e-05
ORF 7394	MHSMAYALMCSHamberAVLCGSGSGSamber	1	6e-05
ORF 7395	MYSMRYALMFFPKHGLCGSGSGSamber	1	6e-05
ORF 7396	MPMTWSMSNCIRCGSGSGSamber	1	6e-05
ORF 7397	MTSSYYSMMTALRSSCGSGSGSamber	1	6e-05
ORF 7398	MWRIPMAWASFCGSGSGSamber	1	6e-05
ORF 7399	MMEWCWKMPFLGRWRCGSGSGSamber	1	6e-05
ORF 7400	MSWMYAMKLRGSCGSGSGSamber	1	6e-05
ORF 7401	MLVNLMAAMLYQASYPCGSGSGSamber	1	6e-05
ORF 7402	MIVNAFYSMVHALSYRCGSGSGSamber	1	6e-05
ORF 7403	MDCKMGRMLWPPRSQCGSGSGSamber	1	6e-05
ORF 7404	MMFYMLRMSLAQMLCGSGSGSamber	1	6e-05
ORF 7405	MYPMKYALMWTHHYGVCGSGSGSamber	1	6e-05
ORF 7406	MRRKEAMCHamberKARCGSGSGSamber	1	6e-05
ORF 7407	MYSMVMTLMTYCGSGSGSamber	1	6e-05
ORF 7408	MYRMATAMTGMNNMRCGSGSGSamber	1	6e-05
ORF 7409	MRKPNMKYMIMCGSGSGSamber	1	6e-05
ORF 7410	MTETFYSMVSTREYCGSGSGSamber	1	6e-05
ORF 7411	MWIHSMVKMGCGSGSGSamber	1	6e-05
ORF 7412	MYICMMHMLLRVGLGLGLRamber	1	6e-05
ORF 7413	MTWHIPMLLAKMGCGSGSGSamber	1	6e-05
ORF 7414	MYRMYWTIMMGGSRLSCGSGSGSamberVGRRKRWKSTRLNSSHAamber	1	6e-05
ORF 7415	MPMHWTMKLALMCGSGSGSamber	1	6e-05
ORF 7416	MAGCAGPMGPMLVLCGSGSGSamber	1	6e-05
ORF 7417	MQRILamberMNGRMHRCGSGSGSamber	1	6e-05
ORF 7418	MLVSHHKNMMYWRLKMWVWVLGRamber	1	6e-05
ORF 7419	MSMTSLLMRCKLSMCGSGSGSamber	1	6e-05
ORF 7420	MDMLGTCLMKLRRLLTCGSGSGSamber	1	6e-05
ORF 7421	MQMGQSCKMRLYNLLRCGSGSGPamber	1	6e-05
ORF 7422	MWLIPMQRAHPCGSGSGSamber	1	6e-05
ORF 7423	MYMPKYYSMANALSWSCGSGSGSamberamberVGGKDRKRHVopalTPVTRSNLVCRLLLEKKKamber	1	6e-05
ORF 7424	MAHKPVMRCSLLCGSGSGSamber	1	6e-05
ORF 7425	MTERLPVMTHALTWNCGSGSGSamber	1	6e-05
ORF 7426	MEAWLYYVMKHALRYACGSGSGSamber	1	6e-05
ORF 7427	MYWMTNCYMLFYTTWRCGSGSGSamber	1	6e-05
ORF 7428	MFKMYCTFMPGYRMNMCGSGSGSamber	1	6e-05
ORF 7429	MWLIPMRIAVQCGSGSGSamber	1	6e-05
ORF 7430	MSNPDPMQRERPSCGSGSGSamber	1	6e-05
ORF 7431	MGLLRMISSRMSGSGSGSamber	1	6e-05
ORF 7432	MSMPCSSTMLLRVYSLCGSGSGSamber	1	6e-05
ORF 7433	MLWSAMFYTLWCGSGSGSamber	1	6e-05
ORF 7434	MDLTEMTSELACGSGSGSamber	1	6e-05
ORF 7435	MWCTMGRMLWYSMFCGSGSGSamberVGRRKRSESTRLNSSHAamber	1	6e-05
ORF 7436	MWIIPMKKAHTCGSGSGSamber	1	6e-05
ORF 7437	MVRFLGVKMLIYYWALCGSGSGSamber	1	6e-05
ORF 7438	MTPQLAMQRITQCGSGSGSamber	1	6e-05
ORF 7439	METKTRMTLSTSTCGSGSGSamber	1	6e-05
ORF 7440	MLQTGNMGEPENRCGSGSGSamber	1	6e-05
ORF 7441	MHIYEPFIMRAALSLACGSGSGAamber	1	6e-05
ORF 7442	MRRGRCLCLGFLLLVGLGLGLRamber	1	6e-05
ORF 7443	MWLVPMILAACGSGSGSamber	1	6e-05
ORF 7444	MSRTAKMSCLMLSCGSGSGSamber	1	6e-05
ORF 7445	MWIMPMKQRGCGSGSGSamber	1	6e-05
ORF 7446	MWRTMNMLQYMDCGSGSGSamber	1	6e-05
ORF 7447	MLSFRIIMIKMSPLCGSGSGSamber	1	6e-05
ORF 7448	MWLIPMKWASPCGSGSGSamber	1	6e-05
ORF 7449	MNYIHMKGIKICGSGSGSamber	1	6e-05
ORF 7450	MTVGYSYMPGAYSVCGSGSGSamber	1	6e-05
ORF 7451	MLIMCKSCLMWTYSTGRGAGSGSamber	1	6e-05
ORF 7452	MSMACSSNMADRIFRSCGSGSGSamber	1	6e-05
ORF 7453	MQCDSGQPMKIHHRVPCGSGSGSamber	1	6e-05
ORF 7454	MANSMAYMLRLSRLCGSGSGSamber	1	6e-05
ORF 7455	MYSMRWAMHTGQTFCGSGSGSamber	1	6e-05
ORF 7456	MRFWWGKMLMIYMTKCGSGSGSamber	1	6e-05
ORF 7457	MFMFCYYNMATCLHMTCGSGSGSamber	1	6e-05
ORF 7458	MTHRYYSMVTTLQLCGSGSGSamber	1	6e-05
ORF 7459	MKWDQKMAWVTIACGSGSGSamber	1	6e-05
ORF 7460	MMGKQSMPCYLFLCGSGSGSamber	1	6e-05
ORF 7461	MIYPNMMFMIMCGSGSGSamberVGRRKRSKSTRLNSSHAamber	1	6e-05
ORF 7462	MLSGMPDGMHQYIIVPCGSGSGSamber	1	6e-05
ORF 7463	MWIIPMVIMAFCGSGSGSamber	1	6e-05
ORF 7464	MWIIPMMRVATHYCGSGSGSamber	1	6e-05
ORF 7465	MNRGRHMTHTFSCGSGSGSamber	1	6e-05
ORF 7466	MRTKSTMHPFESCGSGSGSamber	1	6e-05
ORF 7467	MYSMPYTRMFAIYWLMCGSGSGSamber	1	6e-05
ORF 7468	MGCTMGPMLSYKQRCGSGSGSamber	1	6e-05
ORF 7469	MMLPNMRFMIMCGSGSGSamber	1	6e-05
ORF 7470	MNRTQFNRMNLYTNLLCGSGSGSamber	1	6e-05
ORF 7471	MIGWLIPMVRMIRHCGSGSGSamber	1	6e-05
ORF 7472	MYSMARAMNGLLWPCGSGSGSamber	1	6e-05
ORF 7473	MAGWYSMMLAMYWNCGSGSGSamber	1	6e-05
ORF 7474	MYSMRFALMYSEPIMFCGSGSGSamber	1	6e-05
ORF 7475	MKIPMKMVDWLWVWVWVLGRamber	1	6e-05
ORF 7476	MYSMAWAMRLGSLQCGSGSGSamber	1	6e-05
ORF 7477	MWLIPMKVMAMCGSGSGSamber	1	6e-05
ORF 7478	MMYGTYLMSHCLNCTCGSGSGSamber	1	6e-05
ORF 7479	MLLSQMSRAANCGSGSGSamber	1	6e-05
ORF 7480	MNMGLIAPCRTGSGSamber	1	6e-05
ORF 7481	MRDYKPMGSDYLWVWVWVLGRamber	1	6e-05
ORF 7482	MYDMTTAMTWTEYPCGSGSGSamber	1	6e-05
ORF 7483	MRCHAFMSNATHTCGSGSGSamber	1	6e-05
ORF 7484	MWIVPMKKAYNCGSGSGSamber	1	6e-05
ORF 7485	MPRLVHKMRQQTANPCGSGSGSamber	1	6e-05
ORF 7486	MPMKWSMTSALKCGSGSGSamber	1	6e-05
ORF 7487	MWVIPMKMSGCGSGSGSamber	1	6e-05
ORF 7488	MHWVTSMTLAQMGCGSGSGSamber	1	6e-05
ORF 7489	MYAMMYPMMTYAHRLHCGSGSGSamber	1	6e-05
ORF 7490	MTKSIYMHLKTFPCGSGSGSamber	1	6e-05
ORF 7491	MLYPRMAYMIMCGSGSGSamber	1	6e-05
ORF 7492	MQGQFNNKMWLLFRLFCGSGSGSamber	1	6e-05
ORF 7493	MWLIPMKLAANCGSGSGSamber	1	6e-05
ORF 7494	MSSLWHSLKWALSYSCGSGSGSamber	1	6e-05
ORF 7495	MAARPRMACIRLCGSGSGSamber	1	6e-05
ORF 7496	MSMLCNCQMLDRHLEICGSGSGSamber	1	6e-05
ORF 7497	MYSMRFALMYLMLSMLCGSGSGSamber	1	6e-05
ORF 7498	MTLNQRMFKTFYCGSGSGSamber	1	6e-05
ORF 7499	MNMLRAYFMTHTLRLKCGSGSGSamber	1	6e-05
ORF 7500	MMARRSQMTMRLTFCGSGSGSamber	1	6e-05
ORF 7501	MYRNKMTamberHHNCGSGSGSamber	1	6e-05
ORF 7502	MILTTTMSDNEKPCGSGSGSamber	1	6e-05
ORF 7503	MRDENRMWVWVWVLGRamber	1	6e-05
ORF 7504	MGHSWFMSYTRMCGSGSGSamber	1	6e-05
ORF 7505	MWVIPMVIMAHCGSGSGSamber	1	6e-05
ORF 7506	MSMTNMLMRWRCGSGSGSamber	1	6e-05
ORF 7507	MGLLGYYSMQTALQYICGSGSGSamber	1	6e-05
ORF 7508	MFGSWMIPMKRCGSGSGSamber	1	6e-05
ORF 7509	MMYRHTMLAECHFCGSGSGSamber	1	6e-05
ORF 7510	MYSMRWAMRLRNFACGSGSGSamber	1	6e-05
ORF 7511	MYSMKHMVWRTPKCGSGSGSamber	1	6e-05
ORF 7512	MCRTRSIRMFINMSAACGSGSGSamber	1	6e-05
ORF 7513	MSLNYGPQMLFAYIGMCGSGSGSamber	1	6e-05
ORF 7514	MWRIPMKWRYDCGSGSGSamber	1	6e-05
ORF 7515	MRTKCGMQLHQPKCGSGSGSamber	1	6e-05
ORF 7516	MLIPMRMINLKTCGSGSGSamber	1	6e-05
ORF 7517	MHFHWYTMKRALLWSCGSGSGSamber	1	6e-05
ORF 7518	MYSMAWAMHYRWLPCGSGSGSamber	1	6e-05
ORF 7519	MWMIAMRKMGCTAYQMCGSGSGSamber	1	6e-05
ORF 7520	MIIPMVMLNVMRCGSGSGSamber	1	6e-05
ORF 7521	MNNHAKMGPMFRSCGSGSGSamber	1	6e-05
ORF 7522	MQTTTKMLVKISRGSGPGSamber	1	6e-05
ORF 7523	MRMHFKLMIHALRIVCWSGSGSamber	1	6e-05
ORF 7524	MSWMYNMQLLGKCGSGSGSamber	1	6e-05
ORF 7525	MLHIFYTMRNALDYSCGSGSGSamber	1	6e-05
ORF 7526	MFWWYSMMTATKIECGSGSGSamber	1	6e-05
ORF 7527	MYILFTGGMNWRIFNVCGSGSGSamber	1	6e-05
ORF 7528	MMLQMMMICWSCGSGSGSamber	1	6e-05
ORF 7529	MARKPamberWMKKNCVKHCGSGSGSamber	1	6e-05
ORF 7530	MKHMYSMPGVMRRCGSGSGSamber	1	6e-05
ORF 7531	MMTNTFMYIWSRCGSGSGSamber	1	6e-05
ORF 7532	MRGSYLMMITLQWMHCGSGSGSamber	1	6e-05
ORF 7533	MTRLTAMMATVWHSCGSGSGSamber	1	6e-05
ORF 7534	MWKAYLTLMEKHTSVGLGLGLRamber	1	6e-05
ORF 7535	MRQKMRIHMYWWLVDMCGSGSGSamber	1	6e-05
ORF 7536	MYSMRYALMYQQLQDSCGSGSGSamber	1	6e-05
ORF 7537	MMRTYQMMTNALCGSGSGSamber	1	6e-05
ORF 7538	MPHQWYSMRTTLWTVCGSGSGSamber	1	6e-05
ORF 7539	MIYRFQMMMILYCGSGSGSamber	1	6e-05
ORF 7540	MCTTYYSMQKTLSTMCGSGSGSamber	1	6e-05
ORF 7541	MLVPMMTVNPICGSGSGSamber	1	6e-05
ORF 7542	MLMNTYYSMTYTLRTVCGSGSGSamber	1	6e-05
ORF 7543	MGFYIMRLNWLCGSGSGSamber	1	6e-05
ORF 7544	MYSMKYTRMLSILWVLCGSGSamber	1	6e-05
ORF 7545	MamberIYLQFYMYVSYLLRCGSGSGSamber	1	6e-05
ORF 7546	MFRMYCTAMPKYQMYSCGSGSGSamber	1	6e-05
ORF 7547	MDEILTMYIamberamberTSCGSGSGSamber	1	6e-05
ORF 7548	MMKPRPSMHIATHMCGSGSGSamber	1	6e-05
ORF 7549	MPMSCILTMMMKWLALCGSGSGSamber	1	6e-05
ORF 7550	MGPLNFMVKTNRFVGLGLGLRamber	1	6e-05
ORF 7551	MAKLYYWMRSALSFLCGSGSGSamber	1	6e-05
ORF 7552	MDAHCTSKMLLRFLYHCGSGSGSamber	1	6e-05
ORF 7553	MYKWRVPMVLCWLSCGSGSGSamber	1	6e-05
ORF 7554	MAIKPRMTCMKLCGSGSGSamber	1	6e-05
ORF 7555	MFTYVAYSGTHPRAamber	1	6e-05
ORF 7556	MPMIRKMSNMFDCGSGSWSamber	1	6e-05
ORF 7557	MRQQKADMPSRKSRCGSGSGSamber	1	6e-05
ORF 7558	MSWTMGLMLLCTMYCGSGSGSamber	1	6e-05
ORF 7559	MIKPNMRFMLMCGSGSGSamber	1	6e-05
ORF 7560	MRFYFMNRIYPCGSGSGSamber	1	6e-05
ORF 7561	MCMHYRVMARALSLRCGSGSGSamber	1	6e-05
ORF 7562	MTAYWLVPMKRAYFGLCGSGSGSamber	1	6e-05
ORF 7563	MFSDRWYSMPFALDYDCGSGSGSamber	1	6e-05
ORF 7564	MGMYSQIHMISATWLHCGSGSGSamber	1	6e-05
ORF 7565	MWCTMGPMLPISWLCGSGSGSamber	1	6e-05
ORF 7566	MYSMHLALMWPHGPQNCGSGSGSamber	1	6e-05
ORF 7567	MSVSKYSMSNCLYRCGSGSGSamber	1	6e-05
ORF 7568	MCPEEMILSTHCGSGSGSamber	1	6e-05
ORF 7569	MSCNILLRMLYTGYLACGSGSGSamber	1	6e-05
ORF 7570	MDSMTNTLMNWSTFILCGSGSGSamber	1	6e-05
ORF 7571	MMYARRSKMCRHRSLPCGSGSGSamber	1	6e-05
ORF 7572	MWNTKRSSMLQIMLFICGSGSGSamber	1	6e-05
ORF 7573	MWEIPMVIARPCGSGSGSamber	1	6e-05
ORF 7574	MRVNSVAMQPVTPLECGSGSGSamber	1	6e-05
ORF 7575	MTSamberamberMPITNYCGSGSGSamber	1	6e-05
ORF 7576	MTCLMGRMFYMRICCGSGSGSamber	1	6e-05
ORF 7577	MRRSYYYSMTFALLWCCGSGSGSamber	1	6e-05
ORF 7578	MAKCHLLMRMLLSNCGSGSGSamber	1	6e-05
ORF 7579	MTTKHMWVWVWVLGRamber	1	6e-05
ORF 7580	MDamberLPEIMYAVamberNQamberCGSGSGSamber	1	6e-05
ORF 7581	MMNYHDMMRLALCGSGSGSamber	1	6e-05
ORF 7582	MPLHMEMWIWFVCGSGSGSamber	1	6e-05
ORF 7583	MYGSWMIPMAVCGSGSGSamber	1	6e-05
ORF 7584	MVSWAYYSMANALNYNCGSGSGSamber	1	6e-05
ORF 7585	MIQKCSMTTQTFYCGSGSGSamber	1	6e-05
ORF 7586	MTQRKGACGPGPGSamber	1	6e-05
ORF 7587	MTEWYSMMRSLLWVWVWVLGRamber	1	6e-05
ORF 7588	MKNVGWYDMANCITHSCGSGSGSamber	1	6e-05
ORF 7589	MHGYWMIAMRLCGSGSGSamber	1	6e-05
ORF 7590	MWPFGTMRHVSPRCGSGSGSamber	1	6e-05
ORF 7591	MYSMKNTLMFLAVGHYCGSGSGSamber	1	6e-05
ORF 7592	MRCTILMKMLLLCGSGSGSamber	1	6e-05
ORF 7593	MRCCTMDTIamberNCGSGSGSamber	1	6e-05
ORF 7594	MSSSHPYRMHYLLHLDCGSGSGSamber	1	6e-05
ORF 7595	MTMKHMLMCWAWVSMCGSGSGSamber	1	6e-05
ORF 7596	MYSLMWEGMRISLLWICGSGSGSamber	1	6e-05
ORF 7597	MRMQCTRMRLYLLCSCGSGSGSamber	1	6e-05
ORF 7598	MTCLLLMKMLILCGSGSGSamber	1	6e-05
ORF 7599	MMLGFLCRMLYTLKRFCGSGSGSamber	1	6e-05
ORF 7600	MLYWITDMLRYIEYCGSGSGSamberVGRRKRSEETRLNSSHAamberochreSRMPSSAopalKKKNAASLPTRAALamber	1	6e-05
ORF 7601	MWLVPMVYAVSCGSGSGSamber	1	6e-05
ORF 7602	MPMNWNMENCLKCGSGSGSamber	1	6e-05
ORF 7603	MTFMISMNMKQSCGSGSGSamber	1	6e-05
ORF 7604	MWIVPMKWASPCGSGSGSamber	1	6e-05
ORF 7605	MWYRKSPKMDSMPLLTCGSGSGSamber	1	6e-05
ORF 7606	MQRPNNQNMIMCGCGSGGSVGRRKRSEEHTTDLQochreRDLMTYAAFCLochreKKKKKKIIamber	1	6e-05
ORF 7607	MTVTSMYSMSRALLWNCGSGSGSamber	1	6e-05
ORF 7608	MSamberPARMAHDTRPCGSGSGSamber	1	6e-05
ORF 7609	MSNMRVCMLFRQARCGSGSGSamber	1	6e-05
ORF 7610	MANPTYSMARALSYTCGSGSGSamber	1	6e-05
ORF 7611	MWKVPMMLAGCGSGSGSamber	1	6e-05
ORF 7612	MGMMLVLMRSRMLLCCGSGSGSamber	1	6e-05
ORF 7613	MMSSDCKMRLNLLWCGSGSGSamber	1	6e-05
ORF 7614	MWIIPMALAHACGSGSGSamber	1	6e-05
ORF 7615	MWVIPMVLLGCGSGSGSamber	1	6e-05
ORF 7616	MCCRMGIMLGHKYLLCGSGSGSamber	1	6e-05
ORF 7617	MHCAMGVMLIRRPMRCGSGSGSamber	1	6e-05
ORF 7618	MIIFDWKKMMQHCLSFCGSGSGSamber	1	6e-05
ORF 7619	MSKNPWLAMIamberQHMNYDQTKCGSGSGSamber	1	6e-05
ORF 7620	MELDamberIMMHESTCGSGSGSamber	1	6e-05
ORF 7621	MNPLFWYSMALAMQYRCGSGSGSamber	1	6e-05
ORF 7622	MMNQKMPRLLIVGLGLGLRamber	1	6e-05
ORF 7623	MMARNAGMLMKLLLCGLGLGLRamber	1	6e-05
ORF 7624	MTMVCNSSMLTCLLHRCGSGSGSamber	1	6e-05
ORF 7625	MWMFGQPMVKAWSHYCGSGSGSamber	1	6e-05
ORF 7626	MSDDWYSMEYALamberHRCGSGSGSamber	1	6e-05
ORF 7627	MPMNCYYSMRLLLQHLCGLGLGLRamber	1	6e-05
ORF 7628	MNMRADCKMKLTFLWVCGSGSGSamber	1	6e-05
ORF 7629	MMMPVYYNMRNALIWTCGSGSGSamber	1	6e-05
ORF 7630	MASEPKMACIKLHCGSGSGSamber	1	6e-05
ORF 7631	MSWMYRMILLPRCGSGSGSamber	1	6e-05
ORF 7632	MTWQMPMHMAQMGCGSGSGSamber	1	6e-05
ORF 7633	MNSSRCDLMARALSFGCGSGSGSamber	1	6e-05
ORF 7634	MWIIPMMamberAHHCGSGSGSamber	1	6e-05
ORF 7635	MILNQWYSMamberYALKSPCGSGSGSamber	1	6e-05
ORF 7636	MRLHSMYSMRFALRAKCGSGSamber	1	6e-05
ORF 7637	MRAKTMMPYHNTCGSGSGSamber	1	6e-05
ORF 7638	MYRMSHAFMYNKLWLLCGSGSGSamber	1	6e-05
ORF 7639	MYSMRFAMRYRHLPGCGSGSGSamber	1	6e-05
ORF 7640	MRIIPRKKAGRRGGCGSGSamberGGRQKRAEEQTSELQPRISIamberSGVFFKKKKKWRTTamber	1	6e-05
ORF 7641	MTYSYPPRMNFIRHLSCGSGSGSamberVGRRKRSEEHTLNSSHAamber	1	6e-05
ORF 7642	MYSMKYAMRYYFAICGSGSGSamber	1	6e-05
ORF 7643	MTWLIPMRTAYKMCGSGSGSamber	1	6e-05
ORF 7644	MTNSWYSMRWTLMWCGSGSGSamber	1	6e-05
ORF 7645	MMVTSHKMCATMANCGSGSGSamber	1	6e-05
ORF 7646	MVRIVLRISLALSLCATGTGSamber	1	6e-05
ORF 7647	MSFMYGAMLVPNRTCGSGSGSamber	1	6e-05
ORF 7648	MKRAYDMSSRVWCKCGSWSGSamber	1	6e-05
ORF 7649	MPMECVLMYSGRILACGSGSGSamber	1	6e-05
ORF 7650	MWPILVNRMHYIVHLTCGSGSGSamber	1	6e-05
ORF 7651	MHGEKMIDMSRNLWVRCGSGSGSamber	1	6e-05
ORF 7652	MMWVVPMKRMARACGSGSGSamber	1	6e-05
ORF 7653	MMSQYYSMVYTLMFCGSGSGSamber	1	6e-05
ORF 7654	MWIIPMKKAHHCGSGSGSamber	1	6e-05
ORF 7655	MDGFDFYRMKFALSYICGSGSGSamber	1	6e-05
ORF 7656	MFRLLWPMDGLRYFTCGSGSGSamber	1	6e-05
ORF 7657	MIDLLGTMLNGPFDCGSGSGSamber	1	6e-05
ORF 7658	MICRMGTMIQRWHMWCGSGSGSamber	1	6e-05
ORF 7659	MVTRKILEMCCNSLNICGSGSGSamber	1	6e-05
ORF 7660	MTEamberQNMAQRNSRCGSGSGSamber	1	6e-05
ORF 7661	MPWNYSMATALSCGSGSGSamber	1	6e-05
ORF 7662	MNLEYYQMATALWMCGSGSGSamber	1	6e-05
ORF 7663	MLLNYPNRMNFIMHLSCGSGSGSamber	1	6e-05
ORF 7664	MPKLTFYFMRNAHAWYCGSGSGSamber	1	6e-05
ORF 7665	MLQNamberMVENIDCGSGSGSamber	1	6e-05
ORF 7666	MPYHAMRFLSLCGSGSGSamber	1	6e-05
ORF 7667	MSWCFYNMATALSTWCGSGSGSamber	1	6e-05
ORF 7668	MTYYVMFQRCFVGLGLGLRamber	1	6e-05
ORF 7669	MSAETMPYKNamberCGSGSGSamber	1	6e-05
ORF 7670	MYMWSVPMKILLCNACGSGSGSamberVGRRKRSEEHTLNSSHAamber	1	6e-05
ORF 7671	MKLTRVMPSPTTHCGSGYGSamber	1	6e-05
ORF 7672	MTRNYYWMRCALAWGCGSGSGSamber	1	6e-05
ORF 7673	MAKDAMMRCLYLCGSGSGSamber	1	6e-05
ORF 7674	MTAEYYEMMTALWVCGSGSGSamber	1	6e-05
ORF 7675	MLEYLVYSMAKTLIWMCGSGSGSamber	1	6e-05
ORF 7676	MSKNSKMRCLLLCGSGSGSamber	1	6e-05
ORF 7677	MWFIPMKIAISCGSGSGSamber	1	6e-05
ORF 7678	MNWILMKGIIICGSGSGSamber	1	6e-05
ORF 7679	MYSMKITFMYFFRSLQCGSGSGSamber	1	6e-05
ORF 7680	MYSMRTAMWVWVWVLGRamber	1	6e-05
ORF 7681	MLARLSMamberNRamberNCGSGSGSamber	1	6e-05
ORF 7682	MPPEIIMNTAMRCGSGSGSamber	1	6e-05
ORF 7683	MKKVMQMSWMTMQCGSGSGSamber	1	6e-05
ORF 7684	MRIPMMRLSMGCGSGSGSamber	1	6e-05
ORF 7685	MRMKMFSTMACKTYVICGSGSGSamber	1	6e-05
ORF 7686	MKIPMRMMDLMKCGSGSGSamber	1	6e-05
ORF 7687	MIKPSMRYMVMCGSGSGSamber	1	6e-05
ORF 7688	MLTNSVMLLKLLMCGSGSGSamber	1	6e-05
ORF 7689	MYSMSFAMRLQPLVCGSGSGSamber	1	6e-05
ORF 7690	MNYIRMKGKVLCGSGSGSamber	1	6e-05
ORF 7691	MVRLIMRLRYICGSGSGSamber	1	6e-05
ORF 7692	MERLKLYTMSamberALSFVCGSGSGSamber	1	6e-05
ORF 7693	MMSRYTNSMSTLLSHYCGSGSGSamber	1	6e-05
ORF 7694	MHMRTYMLTVamberLCGSGSGSamber	1	6e-05
ORF 7695	MSMISCVMKCHPMamberLCGSGSGSamber	1	6e-05
ORF 7696	MLSRFYHMMIAIRRLLGAGGAGSamber	1	6e-05
ORF 7697	MSFKSQSSMWVWVWVLGRamber	1	6e-05
ORF 7698	MSCLILMKMLLKCGSGSGSamber	1	6e-05
ORF 7699	MYSMSFAMRLAMHKSCGSGSGSamber	1	6e-05
ORF 7700	MARNPRMPCMKLACGSGSGSamber	1	6e-05
ORF 7701	MamberYFARMDTQHKCGSGSGSamber	1	6e-05
ORF 7702	MMMPRVRMLLSKYISACGSGSamber	1	6e-05
ORF 7703	MMKPRISMHVRSIMCGSGSGSamber	1	6e-05
ORF 7704	MSRVINNTMTYYSNWDCGSGSGSamber	1	6e-05
ORF 7705	MRYIHEDVYAYADFFEVWVWVWVLGRamber	1	6e-05
ORF 7706	MWPamberamberLQMRHQSGYCGSGSGSamber	1	6e-05
ORF 7707	MMSCVLVRMYTFYCNRCGSGSGSamber	1	6e-05
ORF 7708	MYSMKSTLMWTAYFRMCGSGSamber	1	6e-05
ORF 7709	MFLQVMLTMLVCGSGSGSamber	1	6e-05
ORF 7710	MYPMKQMAWVIPCGSGSGSamber	1	6e-05
ORF 7711	MRHQWYTMRKTLWCNCGSGSGSamber	1	6e-05
ORF 7712	MRYLCWYVMQSIVVRKCGSGSGSamber	1	6e-05
ORF 7713	MTALFYSMKTAMEYCGSGSGSamber	1	6e-05
ORF 7714	MLVTNPETMKLRIFQICGSGSGSamber	1	6e-05
ORF 7715	MKPWYYKMATATMRCGSGSGSamber	1	6e-05
ORF 7716	MATRIINMAHTATVVGLGLGLRamber	1	6e-05
ORF 7717	MKKQamberKMPWVVIKCGSGSGSamber	1	6e-05
ORF 7718	MTNYWIMRMHYLLHLTCGSGSGSamber	1	6e-05
ORF 7719	MWIIPMETRGCGSGSGSamber	1	6e-05
ORF 7720	MWIIVMKIAHQCGSGSGSamber	1	6e-05
ORF 7721	MPRLYPERMHFIVHIHCGSGSGSamber	1	6e-05
ORF 7722	MCVHRMYIRHCCGSGSGSamber	1	6e-05
ORF 7723	MSTLSLVWMRIRLFLVVGLGLGLRamber	1	6e-05
ORF 7724	MIGTMCRMSNYLSWCVGLGLGLRamber	1	6e-05
ORF 7725	MYDMANLIMRHWLGSPCGAGAGSamber	1	6e-05
ORF 7726	MYGYWMMSMVLCGSGSGSamber	1	6e-05
ORF 7727	MSMVCHSAMLERHMKQCGSGSGSamber	1	6e-05
ORF 7728	MGSNYSMHHPRMLCGSGSGSamber	1	6e-05
ORF 7729	MCTTWDSMARSLLWNCGRGSGYWEGRRKRSEEHRAERQGAGGSWYAVFWamber	1	6e-05
ORF 7730	MSVQYYLRMNYLLHIHCGSGSGSamber	1	6e-05
ORF 7731	MSDMYRMQLLHWRCGSGSGSamber	1	6e-05
ORF 7732	MRTVSYYLMSRAFLFHCGSGSGSamber	1	6e-05
ORF 7733	MQIRMRRLCILLRMIRVGLGLGLRamber	1	6e-05
ORF 7734	MTWKYPMTRAQMGCGFGSGSamber	1	6e-05
ORF 7735	MWYRMEAMKQRHALKCGSGSGSamber	1	6e-05
ORF 7736	MHNKNLITMAYMLRLDCGSGSGSWGGRRKRamber	1	6e-05
ORF 7737	MNRNPMTISIFWISRVVGLGLGLRamber	1	6e-05
ORF 7738	MDLLCRMIVLWKCGSGSGSamber	1	6e-05
ORF 7739	MGCKMPLLMLLITYITCGSGSGSamber	1	6e-05
ORF 7740	MYSMRSTRMFFARALSCGSGSGSamber	1	6e-05
ORF 7741	MSMMTVMRTQYMCGSGSGSamber	1	6e-05
ORF 7742	MWIIPMKMAEWCGSGSGSamber	1	6e-05
ORF 7743	MWTRLCLCMALWYKPRCGSGSGSamber	1	6e-05
ORF 7744	MWIIPMTWAVSCGSGSGSamber	1	6e-05
ORF 7745	MTCRMGRMLPHTLRPCGSGSGSamber	1	6e-05
ORF 7746	MMNSKMRSLLSVGLGLGLRamber	1	6e-05
ORF 7747	MSCSILHMMLMKLRHCGSGSGSamber	1	6e-05
ORF 7748	MGMKNQYLMNSRNLRWCGSGSGSamber	1	6e-05
ORF 7749	MWIVPMTMRGCGSGSGSamber	1	6e-05
ORF 7750	MSMQRMLEDamberSCGSGSGSamber	1	6e-05
ORF 7751	MRTKYHAKMASVDKDFCGSGSGSamber	1	6e-05
ORF 7752	MTVVFYSMYSVLRHWCGSGSGSamber	1	6e-05
ORF 7753	MSCQFANTMKVHLFFWCGSGSGSamber	1	6e-05
ORF 7754	MTCMMGRMIAMKSMCGSGSGSamber	1	6e-05
ORF 7755	MSTYILamberMILLIGFCGSGSGSamber	1	6e-05
ORF 7756	MQMINKYLMSIASRMACGSGSGSamber	1	6e-05
ORF 7757	MRNTFYWMAYALRLKCGSGSGSamber	1	6e-05
ORF 7758	MMLRPCMGLMVNKCGSGSGSamber	1	6e-05
ORF 7759	MNYIRMGGHILCGSGSGSamber	1	6e-05
ORF 7760	MYSMQRAMTWPRCHLCGSGSGSamber	1	6e-05
ORF 7761	MHRILCRMCLLLYKCGSGSGSamber	1	6e-05
ORF 7762	MIYMFCHSMPPRRMLICGSGSGSamber	1	6e-05
ORF 7763	MNCRMPGTMIPRTSMNCGSGSGSamber	1	6e-05
ORF 7764	MSYKYMamberamberHFVCGSGSGSamber	1	6e-05
ORF 7765	MPATSWYSMQWTLQTICGSGSGSamber	1	6e-05
ORF 7766	MWWIPMKLKGCGSGSGSamber	1	6e-05
ORF 7767	MSMARLYMMWDCRWCGSGSGSamber	1	6e-05
ORF 7768	MYSMRITTMTTPSPARCGSGSGSamber	1	6e-05
ORF 7769	MPRKQKMSKLDKamberCGSGSGSamber	1	6e-05
ORF 7770	MFGKWMIPMKICGSGSGSamber	1	6e-05
ORF 7771	MMYRMQMMKMLWCGSGSGSamber	1	6e-05
ORF 7772	MYSMPIAMQWSTLPCGSGSGSamber	1	6e-05
ORF 7773	MYRMNNTRMFTamberLWLLCGSGSGSamber	1	6e-05
ORF 7774	MFYYamberMPIALQYCCVSLSVSamber	1	6e-05
ORF 7775	MLTPNMHFMIMCGSGSGSamber	1	6e-05
ORF 7776	MQTIRMMLCFKNCGSGSGSamber	1	6e-05
ORF 7777	MMKPNMTHMIMCGSGSGSamber	1	6e-05
ORF 7778	MLLMRMSRMLYQYDRPCGSGSGSamber	1	6e-05
ORF 7779	MMAFATSLMLRRICRIVGLGLGLRamber	1	6e-05
ORF 7780	MRTAMTVMRRPWGSGAGTamber	1	6e-05
ORF 7781	MCRTCLMYELTSACGSGSGSamber	1	6e-05
ORF 7782	MFNNYSGRMTFIIHLMCGSGSGSamber	1	6e-05
ORF 7783	MLPNWYSMTFALWMKCGSGSESamber	1	6e-05
ORF 7784	MPKINMSALSMCGSGSGSamber	1	6e-05
ORF 7785	MSRSNMQKKRWCGSGSGSamber	1	6e-05
ORF 7786	MWWIPMKVAITCGSGSGSamber	1	6e-05
ORF 7787	MSMVCSASMLLRYRFTCGSGSGSamber	1	6e-05
ORF 7788	MANSLLARMALAYLVFCGSGSGSamber	1	6e-05
ORF 7789	MNAQLYSMHSTLWGCGSGSGSamber	1	6e-05
ORF 7790	MKTEWLLYMAYMLRLKCGSGSGSamber	1	6e-05
ORF 7791	MRWLMAMKKMYRKCGSGSGSamber	1	6e-05
ORF 7792	MLTPRFYSMRSTLLWHCGSGSGSamber	1	6e-05
ORF 7793	MSCLLLMRMLIKCGSGSGSamber	1	6e-05
ORF 7794	MYMHYKIMTNLLSLACGSGSGSamber	1	6e-05
ORF 7795	MSCLMGRMLFTSMFCGSGSGSamber	1	6e-05
ORF 7796	MLMPMRRMLVSEMILCGSGSGSamber	1	6e-05
ORF 7797	MMLAHQMMKWFLCGSGSGSamber	1	6e-05
ORF 7798	MYSMQIAMRWPMHFNCGSGSGSamberVGRRKRSEEQRLNSSHAamber	1	6e-05
ORF 7799	MFNGWYSMamberNALMFACGSGSGSamber	1	6e-05
ORF 7800	MKTLMSMQWLTMQCGSGSGPamber	1	6e-05
ORF 7801	MTSMYPYSMRTALSYCCGSGSGSamber	1	6e-05
ORF 7802	MPMRGTMRYALNCGSGSGSamber	1	6e-05
ORF 7803	MIMSQSLMPFamberRTACGSGSGSamber	1	6e-05
ORF 7804	MYSMSRPMLHRWLMCGSGSGSamber	1	6e-05
ORF 7805	MMNWSDMMQYALCGSGSGSamber	1	6e-05
ORF 7806	MLRNHYYNMTFTLIWMCGSGSGSamber	1	6e-05
ORF 7807	MKAWQKMPHVCLNCGSGSGSamber	1	6e-05
ORF 7808	MNCTLLIRMLMSLGSNCGSGSGSamber	1	6e-05
ORF 7809	MWIIPMKKAHVCGSGSGSamber	1	6e-05
ORF 7810	MNNSYPMWMIIYCGSGSGSamber	1	6e-05
ORF 7811	MMRQWYYMPYALRWRCGSGSGSamber	1	6e-05
ORF 7812	MWIIPMVMAGACGAGAGSamber	1	6e-05
ORF 7813	MTHFYSMMNALRWNCGSGSGSamber	1	6e-05
ORF 7814	MHNWTLLMQKCHVCCGSGSGSamber	1	6e-05
ORF 7815	MPWNYRMVTALSCGSGSGSamber	1	6e-05
ORF 7816	MRALVMACMILFRMLLCGSGSGSamber	1	6e-05
ORF 7817	MYSMHHTLMYRMHWLMCGSGSGSamber	1	6e-05
ORF 7818	MTLQKMSPMLLCGSGSGSamber	1	6e-05
ORF 7819	MPMRWTMKTALLCCGSGSGSamber	1	6e-05
ORF 7820	MMLKPCMAIYITCGSGSGSamber	1	6e-05
ORF 7821	MTEQAYYNMQYTLSTHCGSGSGSamber	1	6e-05
ORF 7822	MANRPKMRCLHLCGSGSGSamber	1	6e-05
ORF 7823	MDLDYYDMTHALEWHCGSGSGSamber	1	6e-05
ORF 7824	MPVRIDMFFEVEELWVWVWVLGRamber	1	6e-05
ORF 7825	MPMSCIMLYTITCGSGSGSamber	1	6e-05
ORF 7826	MRGHCMMALYWYCGSGSGSamber	1	6e-05
ORF 7827	MSKSWYMELKTFPCGSGSGSamber	1	6e-05
ORF 7828	MIMYVLRTMSNYFYNYCGSGSGSamber	1	6e-05
ORF 7829	MTTNDMTNPHKCGSGSGSamber	1	6e-05
ORF 7830	MTFMRCTLMRNPWTHRCGSGSGSamber	1	6e-05
ORF 7831	MSTLTamberVMVRKHPSCGSGSGSamber	1	6e-05
ORF 7832	MNYIIMWDNFLCGSGSGSamber	1	6e-05
ORF 7833	MMCRWWNKMLTLYHPLCGSGSGSamber	1	6e-05
ORF 7834	MHTVQLMALIIRVGLGLGLRamber	1	6e-05
ORF 7835	MKMTYGLPMIVRLMICVGLGLGLRamber	1	6e-05
ORF 7836	MLTMSSMLRSKTFCGSGSGSamber	1	6e-05
ORF 7837	MMYYRRMLLKWQCGSGSGSamber	1	6e-05
ORF 7838	MWMVPMKRMGCGSGSGSamber	1	6e-05
ORF 7839	MRGGVSVGLGLGLRamber	1	6e-05
ORF 7840	MTSMVNIFMRYITYLSCGSGSGSamber	1	6e-05
ORF 7841	MAMMCFILMQVRSFRLCGSGSGSamber	1	6e-05
ORF 7842	MRMLVRASMYTTMGWACGSGSGSamber	1	6e-05
ORF 7843	MWPFFQMNKSSMCGSGSGSamber	1	6e-05
ORF 7844	MTCTVLLRMLICPGYLCGSGSGSamber	1	6e-05
ORF 7845	MYSMTSTMMMLRLTMPCGSGSGSamber	1	6e-05
ORF 7846	MSNQPKMKCLLLCGSGSGSamber	1	6e-05
ORF 7847	MYVMKYAMLWTKHPCGSGSGSamber	1	6e-05
ORF 7848	MTAYTVLKMVSLIKamberMCGSGSGSamber	1	6e-05
ORF 7849	MKCLALLMMLWHNQCGSGSGSamber	1	6e-05
ORF 7850	MYTSLLCRMSRLLYNLCGSGSGSamber	1	6e-05
ORF 7851	MRSNVMAEESSCGSGSGSamber	1	6e-05
ORF 7852	MRLSSKHHMYFDFVDFCGSGSGSamber	1	6e-05
ORF 7853	MLKWEamberMSLLGICGSGSGSamber	1	6e-05
ORF 7854	MIHIMITMDPMNPFTCGSGSGSamber	1	6e-05
ORF 7855	MCGSMYYSMRWALTYPCGSGSGSamberVGRRKRSEEHTLNSSHAamber	1	6e-05
ORF 7856	MCSMRVSFMLRLINTSCGSGSGSamber	1	6e-05
ORF 7857	MNFMTCTFMYAHSYFQCGSGSGSamber	1	6e-05
ORF 7858	MASKYYSMRYALRVRCGSGSGSamber	1	6e-05
ORF 7859	MWLIPMRIAVWCGSGSGAamber	1	6e-05
ORF 7860	MPMRCILPMLTRLRITCGSGSGSamber	1	6e-05
ORF 7861	MTNRCLYMMHVLRWYKCGSGSGSamber	1	6e-05
ORF 7862	MSPRYNMNHPRMLCGSGSGSamber	1	6e-05
ORF 7863	MYGHWMAMMGKSGPGIGASVGRRKRSGQHTSELQTREVKSRAVICamber	1	6e-05
ORF 7864	MADKWATMTRVLWTLCGSGSGSamber	1	6e-05
ORF 7865	MLPDALIMWRALSFCGSGSGSamber	1	6e-05
ORF 7866	MSMARLPRMRICLQCSCGSGSGSamber	1	6e-05
ORF 7867	MPMSWNMKTCIQCGSGSGSamber	1	6e-05
ORF 7868	MWVIPMRWAIICGSGSGSamber	1	6e-05
ORF 7869	MYSMTHAMKRWARTRCGSGSGSamber	1	6e-05
ORF 7870	MTTMCFYRMPHNYCYRCGSGSGSamberVGRRKRSESTRLNSSHAamber	1	6e-05
ORF 7871	MPDNYYTMRDALKYHCGSGSGSamber	1	6e-05
ORF 7872	MSWMNEMMLLPHCGSGSGSamber	1	6e-05
ORF 7873	MWLIPMILAACGSGSGSamber	1	6e-05
ORF 7874	MLVASFYWMRNAQLWTCGSGSGSamber	1	6e-05
ORF 7875	MYSMRFTMTYPRDPCGSGSGSamber	1	6e-05
ORF 7876	MFRNYLYVMKNALDFRCGSGSGSamber	1	6e-05
ORF 7877	MLITTMLLYSQCGSGSGSamber	1	6e-05
ORF 7878	MATSPRMRCLLLCGSGSGSamber	1	6e-05
ORF 7879	MYSMVFTLMLLPHRAVCGSGSGSamber	1	6e-05
ORF 7880	MPMECLLRMSRIAWLICGSGSGSamber	1	6e-05
ORF 7881	MVCKMGLMLRREVMCGSGSGSamber	1	6e-05
ORF 7882	MKPWVYRMASATMRCGSGSGSamber	1	6e-05
ORF 7883	MEDRTKAYGDVSVVELWVWVWVLGRamber	1	6e-05
ORF 7884	MTVNSTYSMTNTLSAMCGSGSGSamber	1	6e-05
ORF 7885	MFEIKQTMDGAQQLHCGSGSGSamber	1	6e-05
ORF 7886	MWCKMGPMLRPWTHTCGSGSGSamber	1	6e-05
ORF 7887	MMNPIYLMRSALTYTCGSGSGSamber	1	6e-05
ORF 7888	MamberIMNMIDSLMCGSGSGSamber	1	6e-05
ORF 7889	MPDFLKMTCRLFVGLGLGLRamber	1	6e-05
ORF 7890	MWMSYYSMRRAMLWWCGSGSGSamber	1	6e-05
ORF 7891	MILCRMSWTINCGSGSGSamber	1	6e-05
ORF 7892	MNTKYFQTMLSLIIKCCGSGSGSamber	1	6e-05
ORF 7893	MFMYYQIQMRSHVLSYCGSGSGSamber	1	6e-05
ORF 7894	MSDHFILWGFGVFFVGLGLGLRamber	1	6e-05
ORF 7895	MLHHDEMENKADDCGSGSGSamber	1	6e-05
ORF 7896	MTTKVMIYLHPCGSGSGSamber	1	6e-05
ORF 7897	MHGWWMIPMTRCGSGSGSamber	1	6e-05
ORF 7898	MYRMNLTLMYKamberLWSLCGSGSGSamber	1	6e-05
ORF 7899	MWILPMRVAGCGSGSGSamber	1	6e-05
ORF 7900	MMSHQKGMRRGYLMCGSGSGSamber	1	6e-05
ORF 7901	MISQSLNMamberSYMKYCGSGSWSamber	1	6e-05
ORF 7902	MSFAFYSMITVLDHCGSGSGSamber	1	6e-05
ORF 7903	MRCAMPFSMHYRLLLSCGSGSGSamber	1	6e-05
ORF 7904	MSLVHAARMTWIMFRICGSGSGSamber	1	6e-05
ORF 7905	MACTDGWLMLMRILTHCGSGSGSamber	1	6e-05
ORF 7906	MIYINFYSMKYALRSPCGSGSGSamber	1	6e-05
ORF 7907	MSMKRCLNMLQRHYICCGSGSGSamber	1	6e-05
ORF 7908	MMTRYLHGMHILKLLFCGSGSGSamber	1	6e-05
ORF 7909	MSYQWYSMKHALSQTCGSGSGSamberVGRRKRSEEPRLNSSHAamber	1	6e-05
ORF 7910	MTVSVNMIWHRNCGSGSGSamber	1	6e-05
ORF 7911	MKNALRYVRGSGSGSamber	1	6e-05
ORF 7912	MNASAVMGPMFRRCGSGSGSamber	1	6e-05
ORF 7913	MRILPAPRMHFLIFSVCGSGSGSamberVGRRKRSEEHTSELSHAamber	1	6e-05
ORF 7914	MLLPPYYQMANALSWNCGSGSGSamber	1	6e-05
ORF 7915	MMRYTLMLSRCLVGLGLGLRamber	1	6e-05
ORF 7916	MWGWPMKYAYMCGSGSGSamber	1	6e-05
ORF 7917	MNYIHMHGRKICGLGLGLRamber	1	6e-05
ORF 7918	MLITPGFKSLVLRMIVVGLGLGLRamber	1	6e-05
ORF 7919	MSTHMMLTSPECGSGSGSamber	1	6e-05
ORF 7920	MYEMSTALMYAFSMNACGSGSGSamber	1	6e-05
ORF 7921	MMDICMQMWLLCGSGSGSamber	1	6e-05
ORF 7922	MACRMGLMLPKWRMCGSGSGSamber	1	6e-05
ORF 7923	MNPEamberDMamberFamberVTPCGSGSGSamber	1	6e-05
ORF 7924	MTHYRVELochreVGDISMCIVNRKMGVLYHPQCGSGSGSamber	1	6e-05
ORF 7925	MRGSKNRMSQMHPamberCGSGSGSamber	1	6e-05
ORF 7926	MWIIPMMHAEPNCGSGSGSamber	1	6e-05
ORF 7927	MRLTIGSNFKamberEIYPCRVopalWVLWCRGRICCVGLGLGLRamber	1	6e-05
ORF 7928	MANAYYSMRTALLTGCGSGSGSamber	1	6e-05
ORF 7929	MNCMQRNMWYTLWKCGSGSGSamber	1	6e-05
ORF 7930	MWIRPFMANALKCESGSWSamber	1	6e-05
ORF 7931	MYRMRRTLMSKNAWLLCGSGAGTamber	1	6e-05
ORF 7932	MGDQWYPMKWTLRYACGSGSGSamber	1	6e-05
ORF 7933	MSFMYRMILLYWRGSGPGSamber	1	6e-05
ORF 7934	MLKLSMKHMMMCGSGSGSamber	1	6e-05
ORF 7935	MTTTamberMFWESICGSGSGSamber	1	6e-05
ORF 7936	MYSMVTTLMTSYHGRWCGSGSGSamber	1	6e-05
ORF 7937	MamberamberPASamberTMEFWQSSVCGSGSGSamber	1	6e-05
ORF 7938	MSMTRCLHMTILNFSSCGSGSGSamber	1	6e-05
ORF 7939	MMKPQDMMRYALCGSGSGSamber	1	6e-05
ORF 7940	MNVMGRMYAYMRCGSGSGSamber	1	6e-05
ORF 7941	MPMKWTMAMALLCGSGSGSamber	1	6e-05
ORF 7942	MHSMAWAMRLGSLQGGSGSGAamber	1	6e-05
ORF 7943	MSMVCSGMMLNRYTNTCGSGSGSamber	1	6e-05
ORF 7944	MPSNRYYNMKTAMQYRCGSGSGSamber	1	6e-05
ORF 7945	MHAVKMHPTSDCGSGSGSamber	1	6e-05
ORF 7946	MYTNSMMNGRMGRCGSGSGSamber	1	6e-05
ORF 7947	MWITPMVTMGCGSGSGSamber	1	6e-05
ORF 7948	MCSESSMNamberEamberSCGSGSGSamber	1	6e-05
ORF 7949	MYSMMWTMIYPNDWCGSGSGSamber	1	6e-05
ORF 7950	MQSMIYMLRLPRCGSGSGSamber	1	6e-05
ORF 7951	MWYVVMKMMGCGSGSGSamber	1	6e-05
ORF 7952	MMNPVYSMASALAYRCGSGSGSamber	1	6e-05
ORF 7953	MSGTHLTMTYRNTRVCGSGSGSamber	1	6e-05
ORF 7954	MYSMRAALMHTWTHSYCGSGSGSamber	1	6e-05
ORF 7955	MLYNMMSMCGSGSGSamber	1	6e-05
ORF 7956	MLLPMKMLDWALCGSGSGSamber	1	6e-05
ORF 7957	MTLamberHTTLMSGMCFEPCGSGSGSamber	1	6e-05
ORF 7958	MYSMRFALMYGPEFVACGSGSGSamber	1	6e-05
ORF 7959	MMRPSMRYMIMCGSGSGSamber	1	6e-05
ORF 7960	MTCTTSMamberEMKECGSGSGSamber	1	6e-05
ORF 7961	MMARDYYTMPDNVIYWopalGPGDGSamber	1	6e-05
ORF 7962	MMKRDKMFSQRRCGSGSGSamber	1	6e-05
ORF 7963	MQSDLLCKMIFLWRTTCGSGSGSamber	1	6e-05
ORF 7964	MKCSILLKMLMLISIACGSGSGSamber	1	6e-05
ORF 7965	MFMQPYMRYMLLCGSGSGSamber	1	6e-05
ORF 7966	MWKCLMGRMFHMCVHACGSGSGSamber	1	6e-05
ORF 7967	MYDMRHAMRFLGGMCGSGSGSamber	1	6e-05
ORF 7968	MTFMRCTLMFSHLYSNCGSGSGSamber	1	6e-05
ORF 7969	MWVIPMKHAANCGSGSGSamber	1	6e-05
ORF 7970	MNYIIMHSVKICGSGSGSamber	1	6e-05
ORF 7971	MYIGLMMNARMGRRGSGSGSamber	1	6e-05
ORF 7972	MLVAMKMINWACLCGSGSGSamber	1	6e-05
ORF 7973	MENQNKMRIVVMIVGLGLGLRamber	1	6e-05
ORF 7974	MQCIIGRMILMKVSCGSGSGSamber	1	6e-05
ORF 7975	MKKNDYVAEFSLWVWVWVLGRamber	1	6e-05
ORF 7976	MKNRTFDSMVRRLDRSCGSGSGSamber	1	6e-05
ORF 7977	MSQCSILLMMLYHWPSCGSGSGSamber	1	6e-05
ORF 7978	MFYLRAAMTGLVYLRCGSGSGSamber	1	6e-05
ORF 7979	MSWMYGMILLYNCGSGSGSamber	1	6e-05
ORF 7980	MWYLKFGMTGLNWRQCGSGSGSamber	1	6e-05
ORF 7981	MYGILFYRMANALSYFCGSGSGSamber	1	6e-05
ORF 7982	MMQYVLMMSRAWTCGSGSGSamber	1	6e-05
ORF 7983	MSQFCHGSMALKTLYLCGSGSGYamber	1	6e-05
ORF 7984	MITLNMKYMIMCGSGSGSamber	1	6e-05
ORF 7985	MWIIPMKIAALCGSGSamber	1	6e-05
ORF 7986	MRGWRIPMRWHYSVDCGSGSGLRamber	1	6e-05
ORF 7987	MLYSGYYWMSRALLCWCGSGSGSamber	1	6e-05
ORF 7988	MVKTSMLPMRNILKLRCGSGSGSamber	1	6e-05
ORF 7989	MIVAMMYRSMLCGSGSGSamber	1	6e-05
ORF 7990	MKSSRMHFSYHCGSGSGSamber	1	6e-05
ORF 7991	MRMATVMQTRYMCGSGSGSamber	1	6e-05
ORF 7992	MMKHTLMASRSMWCGSGSGSamber	1	6e-05
ORF 7993	MLMHWSLMSHLPWHCGSGSGSamber	1	6e-05
ORF 7994	MGTSMTNLMMFCYMVNCGSGSGSamber	1	6e-05
ORF 7995	MPRSTamberLMTVSSLGPCGSGSGSamber	1	6e-05
ORF 7996	MWLIPMEKVGCVGLGLGLRamber	1	6e-05
ORF 7997	MTGWYSMMRASLYHCGSGSGSamber	1	6e-05
ORF 7998	MQSWLRPMVSVLCRCGSGSGSamber	1	6e-05
ORF 7999	MHLLCRMYWLLYCGSGSGSamber	1	6e-05
ORF 8000	MQKMRLMTRLHLACGSGSGSamber	1	6e-05
ORF 8001	MNYQAGMHEHYQCGSGSGSamber	1	6e-05
ORF 8002	MMARSSEMILRYYFCGSGSGSamber	1	6e-05
ORF 8003	MQQNamberIMTLPTLCGSGSGSamber	1	6e-05
ORF 8004	MPMRCLLMYTMALRVCGSGSGSamber	1	6e-05
ORF 8005	MSCMMGRMLNWTQICGSGSGSamber	1	6e-05
ORF 8006	MYSMQYAMTYKWWDRCGSGSGSamber	1	6e-05
ORF 8007	MRMWQISRMCNCYIYLCGSGSGSamber	1	6e-05
ORF 8008	MPRDYYSMKTTLSHFCGSGSGSamber	1	6e-05
ORF 8009	MSKMSTMLFRQMCGSGSGSamberVGRRKRSEEHRLNSSHAamber	1	6e-05
ORF 8010	MTCVMGRMLPWPMDCGSGSGSamber	1	6e-05
ORF 8011	MYSMAYAMRLRCGSGSGSamber	1	6e-05
ORF 8012	MTEMVMHILAKCGSGSGSamber	1	6e-05
ORF 8013	MWIIPMMIAKPKCGSGSGSamber	1	6e-05
ORF 8014	MRLSCWIWMKSQIIRACGSGSGSamber	1	6e-05
ORF 8015	MMTYALRMWQAKMLCGSGSGSamberVGRRKRSEEQRLNSSHAamber	1	6e-05
ORF 8016	MSDRPMMRCLLLCGSGSGSamber	1	6e-05
ORF 8017	MPREHLMamberNKNRLCGSGSGSamber	1	6e-05
ORF 8018	MNYIIMKGRKQCGSGSGSamber	1	6e-05
ORF 8019	MYNMQNALVWSRLPISCGSGSGSamber	1	6e-05
ORF 8020	MYSMVSTLMHMPCIHNCGSGSGSamber	1	6e-05
ORF 8021	MCFSCLSICIVVLGLGCGamber	1	6e-05
ORF 8022	MGVSWLIPMKKLMWTPCGSGSGSamber	1	6e-05
ORF 8023	MATSARMRCILLCGSGSGSamber	1	6e-05
ORF 8024	MILASWSMKTAQSMKCGSGSGSamber	1	6e-05
ORF 8025	MMYTWHMMSNALCGSGSGSamber	1	6e-05
ORF 8026	MPMRCILYMNPWHNEFCGSGSGSamber	1	6e-05
ORF 8027	MWWFYAMMRATLIRCGSGSGSamber	1	6e-05
ORF 8028	MMHVNTMPSGMLFGGLGLGLRamber	1	6e-05
ORF 8029	MNGIYSMTMALWYTFVCGSGSGSamber	1	6e-05
ORF 8030	MYALFTLRMSNYLMHLCGSGSGSamber	1	6e-05
ORF 8031	MSWLSPMSRAQMGCGSGSGSamber	1	6e-05
ORF 8032	MYWVHWMSKAYIWCGSGSGSamber	1	6e-05
ORF 8033	MSWQLMCTADQCGSGSGSamber	1	6e-05
ORF 8034	MRCRMGPMLCSKMLCGSGSGSamber	1	6e-05
ORF 8035	MLCAMGRMLPWWFLCGSGSGSamber	1	6e-05
ORF 8036	MTGWYSMMSAamberDWSCGSGSGSamberVGRRKRSEEHTLNSSHAamber	1	6e-05
ORF 8037	MLRWIFVGLGLGLRamber	1	6e-05
ORF 8038	MYSMQNCMQAMPSSCGSGSGSamber	1	6e-05
ORF 8039	MGMYYQITMGMRNVIVCGSGSGSamber	1	6e-05
ORF 8040	MWLIPMRQAVHCGSGSGSamber	1	6e-05
ORF 8041	MPQGRSMYTSLIQCGSGSGSamber	1	6e-05
ORF 8042	MPPLMPSMVDSSLYCGSGSGSamber	1	6e-05
ORF 8043	MYSMKYTLMSQPLYLLCGSGSGSamber	1	6e-05
ORF 8044	MWIIPMQIANHCGSGSGSamber	1	6e-05
ORF 8045	MARVWYSMADALSVTCGSGSGSamber	1	6e-05
ORF 8046	MPRRVFYLMAYALLFGCGSGSGSamber	1	6e-05
ORF 8047	MSDGYYSMKWTLRTLCGSGSGSamber	1	6e-05
ORF 8048	MSWIKPMKKTQMGCGSGSGSamber	1	6e-05
ORF 8049	MYSMQLALMTKSNWLTCGSGSGSamber	1	6e-05
ORF 8050	MYSMQWTLMHLPPTCTCGSGSGSamber	1	6e-05
ORF 8051	MNSAASTMWamberADamberSLCGSGSGSamber	1	6e-05
ORF 8052	MLPIVLTMRYALRFCGSGSGSamber	1	6e-05
ORF 8053	MASSYFMAYVLRLCGSGSGSamber	1	6e-05
ORF 8054	MWVIPMRMAYHCGSGSGSamber	1	6e-05
ORF 8055	MSSPSPQMTRKKTRKCGSGSGSamber	1	6e-05
ORF 8056	MPGWYSMMYALRMFCGSGSGSamber	1	6e-05
ORF 8057	MNFEPYGTMRNFVLTGCGSGSGSamber	1	6e-05
ORF 8058	MLMDVIHSMRNYFYYYCGSGSGSamber	1	6e-05
ORF 8059	MMGGWYSMVYALVACGSGSGSamber	1	6e-05
ORF 8060	MFGYWMLPMITCGSGSGSamber	1	6e-05
ORF 8061	MMQWSQMMKNALCGSGSGSamber	1	6e-05
ORF 8062	MNTMFWYSMIYALSFHCGSGSGSamber	1	6e-05
ORF 8063	MLSDIRRHMYWTLQMCCGSGSGSamber	1	6e-05
ORF 8064	MTRLTYEMamberamberTMDSCGSGSGSamber	1	6e-05
ORF 8065	MGCLQWRSMPFNYLSYCGSGSGSWVGRRKRSKSTRLKSRHAamber	1	6e-05
ORF 8066	MPDQSMMWDNLCGSGSGSamber	1	6e-05
ORF 8067	MSEVPKKMLYSLNNECGSGSGSamber	1	6e-05
ORF 8068	MSDMYNMSLLPWCGSGSGSamber	1	6e-05
ORF 8069	MMCRMGIMLRHFMTQCGSGSGSamber	1	6e-05
ORF 8070	MILASLPYMLHYLRYICGSGSGSamber	1	6e-05
ORF 8071	MLAVLMMIRRSVGLGLGLRamber	1	6e-05
ORF 8072	MPopalKTYMCGAamberEICGSGSGSamber	1	6e-05
ORF 8073	MWLIPMVRAYKCGSGSGSamber	1	6e-05
ORF 8074	MYSMVYTRMNFWRGITCGSGSamber	1	6e-05
ORF 8075	MRWVCWLFMQDRIILACGSGSGSamber	1	6e-05
ORF 8076	MIYRFTDMLQYTQYCGSGSGSamber	1	6e-05
ORF 8077	MIRNVMamberLSQLCGSGSGSamber	1	6e-05
ORF 8078	MSRMWWLMamberMTIALRCGSGSGSamber	1	6e-05
ORF 8079	MTHYRVELochreVGDISMWVWVWVLGRamber	1	6e-05
ORF 8080	MYWIVPMRSISWPCGSGSGSamber	1	6e-05
ORF 8081	MWIISMVKMGCVGLGLGLRamber	1	6e-05
ORF 8082	MMIPMKLMLSSAMYKCGSGSGSamberVGRRKRSEEQRLNSSHAamber	1	6e-05
ORF 8083	MYTWYSMKYALRCGSGSGSamber	1	6e-05
ORF 8084	MIamberKQMELSVQCGSGSGSamber	1	6e-05
ORF 8085	MIVDWYSMSNALLWYCGSGSGSamber	1	6e-05
ORF 8086	MPTVLLIKMEIACLFCCGSGSGSamber	1	6e-05
ORF 8087	MMFRSTYVMTHALRYCCGSGSGSamber	1	6e-05
ORF 8088	MNWITMKSRILCGSGSGSamber	1	6e-05
ORF 8089	MLLVYPLRMRYIGHLQCGSGSGSamber	1	6e-05
ORF 8090	MIKPNMKYMLMCGSGSGSamberVGRRKRSEEHTLNSSHAamber	1	6e-05
ORF 8091	MHCLLLLSMLYHNRGGCGSGSGSamber	1	6e-05
ORF 8092	MHNKVNMLHMGACGSGSGSamber	1	6e-05
ORF 8093	MHWLTTMKTAAMGCGSGSGSamber	1	6e-05
ORF 8094	MYSQWIQGMNIRLLLLCGSGSGSamber	1	6e-05
ORF 8095	MIWLVPMRWAIKACGSGSGSamber	1	6e-05
ORF 8096	MYGYWMINMQKCGSGSGSamber	1	6e-05
ORF 8097	MKSWYVFVMRSHYFISCGSGSGSamber	1	6e-05
ORF 8098	MYSMSFAMRLAQNVCGSGSGSamber	1	6e-05
ORF 8099	MGLHLTYFMLQLTLIICGSGSGSamber	1	6e-05
ORF 8100	MMWRYTMLACLQCGSGSGSamber	1	6e-05
ORF 8101	MKSWAWYSMAHALANNCGSGSGSamber	1	6e-05
ORF 8102	MVELochreVGDISMSWMYMRALLPCGSGSGSamber	1	6e-05
ORF 8103	MSMATVMRTKYMCGSGSamber	1	6e-05
ORF 8104	MNYIHMSGVKLCGSGSGSamber	1	6e-05
ORF 8105	MGGYWMVPMSKCGSGSGSamber	1	6e-05
ORF 8106	MCGYWMVPMRSCGSGSGSamber	1	6e-05
ORF 8107	MKTDGWYSMTYTLIYRCGSGSGSamber	1	6e-05
ORF 8108	MRILSSWMGLVYFWCGSGSGSamber	1	6e-05
ORF 8109	MSMIPMTFKamberECGSGSGSamber	1	6e-05
ORF 8110	MIVPSYYRMNNCLSYDCGSGSGSamber	1	6e-05
ORF 8111	MTGYWMIPMKACGSGSGSamber	1	6e-05
ORF 8112	MTLCLMLRMRGLMLLRCGSGSGSamber	1	6e-05
ORF 8113	MWATGPFFMLEYLRTLCGSGSGSamber	1	6e-05
ORF 8114	MSYMYNMILLPRRCGSGSGSamber	1	6e-05
ORF 8115	MANLWYSMMLALLLLSCGSGSGSamber	1	6e-05
ORF 8116	MRFIGYYQMASTLACMCGSGSGSamber	1	6e-05
ORF 8117	MRMHYIMHLSPWGCGSGSGSamber	1	6e-05
ORF 8118	MPLVLRCLMAHIYYFTCGSGSGSamber	1	6e-05
ORF 8119	MVYIQTMNIITMCGSGSGSamber	1	6e-05
ORF 8120	MRLVGLGLGLRamberVGGNDRMSSRLNSSHAamber	1	6e-05
ORF 8121	MKMTFRIMTNTLSVRCGSGSWSamber	1	6e-05
ORF 8122	MPMSWTMKNALACGSGSGSamber	1	6e-05
ORF 8123	MNGWWYDMPNALSYQCGSGSGSamber	1	6e-05
ORF 8124	MTISHWYIMKWALRamberICGSGSGSamber	1	6e-05
ORF 8125	MPMRCILRMLLWSRPRCGSGSGSamber	1	6e-05
ORF 8126	MWETHCEFMPKYSMPRCGSGSGSamber	1	6e-05
ORF 8127	MYSMRRAMAWSQHPHCGSWVWVLGRamber	1	6e-05
ORF 8128	MMSLRGRMFLTKYLCGSGSGSamber	1	6e-05
ORF 8129	MNYIIMGGHELCGSGSGSamber	1	6e-05
ORF 8130	MWRIPMSWMGCGSGSGSamber	1	6e-05
ORF 8131	MSFYYSMMRVWKISCGSGSGSamber	1	6e-05
ORF 8132	MMRLLIYKMPTALTFKCGSGSGSamber	1	6e-05
ORF 8133	MKKLPMamberVSLTCGSGSGSamber	1	6e-05
ORF 8134	MGSQCPFNMLLKTLYHCGSGSGSamber	1	6e-05
ORF 8135	MIIRISSKMPLFRRARCGSGSGSamberVGRRKRSEEQRLNSSHAamberochreSRMPSSAopalKKKNSIYKSKVHRHamber	1	6e-05
ORF 8136	MTGFYSMRTPRLCGSGSGSamber	1	6e-05
ORF 8137	MSQWCRGEMLWRQLIYCGSGSGSamber	1	6e-05
ORF 8138	MNYIamberMKGKKLCGSGTGSamber	1	6e-05
ORF 8139	MMSRFADMLTRLAFCGSGSGSamber	1	6e-05
ORF 8140	MSFMYRMSLLKKCGSGSGSamber	1	6e-05
ORF 8141	MLIPMMRVHPMCGSGTGSamber	1	6e-05
ORF 8142	MLHFYQFWMSRTLSLNCGSGSGSamber	1	6e-05
ORF 8143	MTRWLKPMKICDWETCGSGSGSamber	1	6e-05
ORF 8144	MKTamberNSMRTHHSCGSGSGSamber	1	6e-05
ORF 8145	MYAYPPRMSYLIFVCGSGSGSamber	1	6e-05
ORF 8146	MGIWAVRFMSYALRIKCGSGSGSamber	1	6e-05
ORF 8147	MCTLWMEISSamberCGSGSGSamber	1	6e-05
ORF 8148	MMYRRQMMARLFCGSGSGSamber	1	6e-05
ORF 8149	MPYSYPYRMNYLIYLSCGSGSGSamber	1	6e-05
ORF 8150	MMKFTLSRMLRNGCIGCGSGSGSamber	1	6e-05
ORF 8151	MPCMLMRQLLFCGSGSGSamber	1	6e-05
ORF 8152	MPamberFLSMADPSHCGSGSGSamber	1	6e-05
ORF 8153	MWNTVSAMGPMYKRDCGSGSGSamber	1	6e-05
ORF 8154	MFNYLSWMMMSNamberEGTCGSGSGSamber	1	6e-05
ORF 8155	MVLPMVTMSMTCVRCGSGSGSamber	1	6e-05
ORF 8156	MSKYYWMRNAIQWCGSGSGSamber	1	6e-05
ORF 8157	MTANNMTTFamberKCGSGSGSamber	1	6e-05
ORF 8158	MPMACIMKYTLFCGSGSGSamber	1	6e-05
ORF 8159	MKMYTLMLTSLKCGSGSGSamber	1	6e-05
ORF 8160	MPMSYTMTTCIQCGSGSGSamber	1	6e-05
ORF 8161	MHCLGMAKLRLCGSGSGSamber	1	6e-05
ORF 8162	MSFLAIGMGNPMKSTCGSGSGSamber	1	6e-05
ORF 8163	MIGGFRSICLLFCMLIVGLGLGLRamber	1	6e-05
ORF 8164	MFMFYTLFMRGVKITYCGSGSamber	1	6e-05
ORF 8165	MYWLVPMVLLGRCGSGSGSamber	1	6e-05
ORF 8166	MPMRCILMLQRIMDWCGSGSGSamber	1	6e-05
ORF 8167	MAMQTMHHamberVKCGSGSGSamber	1	6e-05
ORF 8168	MDSMLYTRMTHLHWVFCGTGSGSamber	1	6e-05
ORF 8169	MHNYWMMMYALRYRCGSGSGSamber	1	6e-05
ORF 8170	MGGATPFRMTYLFHLVCGSGSGSamber	1	6e-05
ORF 8171	MPMNRLMRNLLHCGSGSGSamber	1	6e-05
ORF 8172	MRNLWYSMKHALSCACGSGSGSamber	1	6e-05
ORF 8173	MFCVMGTMIQRFQMCGSGSGSamber	1	6e-05
ORF 8174	MIYPNMMFMIMCGSGSGSamber	1	6e-05
ORF 8175	MRLMSHMIKCSRMCGSGSGSamber	1	6e-05
ORF 8176	MTIMamberLMVQamberKKCGSGSGSamber	1	6e-05
ORF 8177	MYRMATALMWSHLPRWCGSGSGSamber	1	6e-05
ORF 8178	MNPTLMSGFFSCGSGSGSamber	1	6e-05
ORF 8179	MPMYCTVLMRGIRIFRCGSGSGSamber	1	6e-05
ORF 8180	MRMYHQILMGTHMISCCGSGSGSamber	1	6e-05
ORF 8181	MSCKMGRMLAMPRACGSGSGSamber	1	6e-05
ORF 8182	MEAEMHMRCFSVGLGLGLRamber	1	6e-05
ORF 8183	MTCKMGPMLARTLKFCGSGSGSamber	1	6e-05
ORF 8184	MNRTNHNRMNLYSNLQCGSGSGSamber	1	6e-05
ORF 8185	MTFIWSRPMFYYCNSLCGSGSGSamber	1	6e-05
ORF 8186	MPMYWSMamberKCLHCGSGSGSamber	1	6e-05
ORF 8187	MWVIPMKVAHHCGSGSGSamber	1	6e-05
ORF 8188	MYAMKMHVIVLCGSGSGSamber	1	6e-05
ORF 8189	MTFMRCTRMFLQPamberTRCGSGSGSamber	1	6e-05
ORF 8190	MSMTSWLMCKYASGAGMGLGLRamber	1	6e-05
ORF 8191	MRISCLYVMALMSASLCGSGSGSamber	1	6e-05
ORF 8192	MGVDYYIMMYALSWHCGSGSGSamber	1	6e-05
ORF 8193	MMHLKHMDVASamberRCGSGSGSamber	1	6e-05
ORF 8194	MMLYQCMWMLLGCGSGSGSamber	1	6e-05
ORF 8195	MQMTRPGKMCRLANTICGSGSGSamber	1	6e-05
ORF 8196	MAKKPKMSCLSLCGSGSGSamber	1	6e-05
ORF 8197	MWLVPMVRVGCGSGSGSamber	1	6e-05
ORF 8198	MTPCDNSMTEGRWCQCGSGSGSamber	1	6e-05
ORF 8199	MSLNPMKRSRSCGSGSGSamber	1	6e-05
ORF 8200	MWAIPMVKMGCGSGSGSamber	1	6e-05
ORF 8201	MWWIPMRIAIACGSGSGSamber	1	6e-05
ORF 8202	MIWFYQMSNCLRRCGSGSGSamber	1	6e-05
ORF 8203	MYKSRMMQFILRCGSGSGSamber	1	6e-05
ORF 8204	MITNRLDAFVVDLWVWVWVLGRamber	1	6e-05
ORF 8205	MNPHLYNRMHFLLHLQCGSGSGSamber	1	6e-05
ORF 8206	MNYIFMRGILICGSGSGSamber	1	6e-05
ORF 8207	MGFTSCMNIPHSCGSGSGSamber	1	6e-05
ORF 8208	MLLWPFYRMATALSYSCGSGSGSamber	1	6e-05
ORF 8209	MHPNLYSMHSTLWACGSGSGSamber	1	6e-05
ORF 8210	MPVTRHAMKMRNQLCGSGSGSamber	1	6e-05
ORF 8211	MYSMKMALSHYCGSGSGSamber	1	6e-05
ORF 8212	MSVLGEKMRQLWWRCGSGSGSamber	1	6e-05
ORF 8213	MWRIPMKWAAYCGSGSGSamber	1	6e-05
ORF 8214	MCDDVYSMHSTLWRCGSGSGSamber	1	6e-05
ORF 8215	MWEamberPRMKQSRamberPCGSGSGSamber	1	6e-05
ORF 8216	MTMCCGGAMLQRTYTLCGSGSGSamber	1	6e-05
ORF 8217	MSNGHQMTKRSWLCGSGSGSamber	1	6e-05
ORF 8218	MKCALLLKMLSLNCGACGSGSGSamber	1	6e-05
ORF 8219	MLHPSRRMNSYKPKNCGSGSGSamber	1	6e-05
ORF 8220	MDAMKVVKMWHTSYHPCGSGSGSamber	1	6e-05
ORF 8221	MNCLLLLKMLYLKQNTCGSGSGSamber	1	6e-05
ORF 8222	MAKNPRMRCLVLTCGSGSGSamber	1	6e-05
ORF 8223	MWIIPMRTAYFCGSGSGSamber	1	6e-05
ORF 8224	MWRIPMVamberAVICGSGSGSamber	1	6e-05
ORF 8225	MWITVMARMYRGLMLSCGSGSGSamber	1	6e-05
ORF 8226	MHGPLEMKSRWTLCGSGSGSamber	1	6e-05
ORF 8227	MNGWWMIPMRLCGSGSGSamber	1	6e-05
ORF 8228	MNGWWMITMAKCGSGSGSamber	1	6e-05
ORF 8229	MYSMAHTLMFSSNCLKCGSGSGSamber	1	6e-05
ORF 8230	MWIIPMKRAGCGSGSGSamber	1	6e-05
ORF 8231	MQVMQCMGLKYSLCGSGSGSamber	1	6e-05
ORF 8232	MLNWLMamberDQASCGSGSGSamber	1	6e-05
ORF 8233	MSMCCANLMLNRLQELCGSGSGSamber	1	6e-05
ORF 8234	MWQIPMVQAGCGSGSGSamber	1	6e-05
ORF 8235	MNEFGAYDDLYAGLLWVWVWVLGRamber	1	6e-05
ORF 8236	MDHDLMHFAVECGSGSGSamberVGRRKRSEEQRLNSSHAamber	1	6e-05
ORF 8237	MGRFRPSMNLNTVMCGSGSGSamber	1	6e-05
ORF 8238	MQMMWMQFDGMCGSGSGSamber	1	6e-05
ORF 8239	MTVPMKMLNIMKCGSGSGSamber	1	6e-05
ORF 8240	MITHLopalRCopalFSVGLGLGLRamber	1	6e-05
ORF 8241	MMAFLLMTNSIYHCGSGSGSamber	1	6e-05
ORF 8242	MVMKVRRSMSNARYRTCGSGSGSamber	1	6e-05
ORF 8243	MIRPNFYVMASALSWRCGSGSamber	1	6e-05
ORF 8244	MPMSCILMYKPRQVHCGSGSGSamber	1	6e-05
ORF 8245	MLVPMKMIDTMRCGSGSGSamber	1	6e-05
ORF 8246	MNKLTSMQLLNHCGSGSGSamber	1	6e-05
ORF 8247	MWLIPMKamberAVHCGSGSGSamber	1	6e-05
ORF 8248	MCQSLMLLMYCWRTQLCGSGSGSamber	1	6e-05
ORF 8249	MLSGLLKTMCAWYRFSCGSGSGSamber	1	6e-05
ORF 8250	MSMVCHGSMLRRHIANCGSGSGSamber	1	6e-05
ORF 8251	MACVMLMKILLKCGSGSGSamber	1	6e-05
ORF 8252	MLFYPRSMMLLLYALACGSGSGSamber	1	6e-05
ORF 8253	MMNTWRCGMHYIHTLMCGSGSGSamber	1	6e-05
ORF 8254	MMFRNTMLKHFLCGSGSGSamber	1	6e-05
ORF 8255	MPMRCILLMMHWTQKHCGSGSGSamber	1	6e-05
ORF 8256	MVSLILRRMSWILGHPCGSGSGSamber	1	6e-05
ORF 8257	MWKLPMKLMGCGSGSGSamber	1	6e-05
ORF 8258	MWVVPMVMAYNCGSGSGSamber	1	6e-05
ORF 8259	MWMVPMKKMGCGSGSGSamber	1	6e-05
ORF 8260	MYPYLYYSMKNTLSYTCGSGSGSamber	1	6e-05
ORF 8261	MSKTMRVMVMRTYLCGTGSGSamber	1	6e-05
ORF 8262	MPMSCLYHMATCLSIPCGSGSGSamber	1	6e-05
ORF 8263	MPMNRLMRNMLHCGSGSGSamber	1	6e-05
ORF 8264	MHARLVRNMWVWVWVLGRamber	1	6e-05
ORF 8265	MVKHNMamberEYTMCGSGSGSamber	1	6e-05
ORF 8266	MMNRFADRMWCKFLLFCGSGSGSamber	1	6e-05
ORF 8267	MVTILMHYTLQCGSGSGSamber	1	6e-05
ORF 8268	MHKWFIPMCRVLCRCGSGSGSamber	1	6e-05
ORF 8269	MYSMRYTLMamberNAAWLRCGSGSGSamber	1	6e-05
ORF 8270	MWIIPMRMARKSCCCGSGSGSamber	1	6e-05
ORF 8271	MTILCRMRVAGYCGSGSVSamber	1	6e-05
ORF 8272	MLGKFIMRMIFLLHLHCGSGSGSamber	1	6e-05
ORF 8273	MYPMRTALMAFKYYSLCGSGSGSamber	1	6e-05
ORF 8274	MVCRMGRMWFNNVRWGSGSGSamber	1	6e-05
ORF 8275	MIMPNMTHMIMCGSGSGSamber	1	6e-05
ORF 8276	MIKSAMTFLLRVGLGLGLRamber	1	6e-05
ORF 8277	MTGNRFYWMRNARNWTCGSGSGSamber	1	6e-05
ORF 8278	MWIIPMKTSGCGSGSGSamber	1	6e-05
ORF 8279	MRKSMTMMPFPILCGSGSGSamber	1	6e-05
ORF 8280	MPMSWSMANCLKCGSGSGSamber	1	6e-05
ORF 8281	MQTNQKMGPMYRSCGSGSGSamber	1	6e-05
ORF 8282	MPMRCILRIIVGLGLGLRamber	1	6e-05
ORF 8283	MLILNYYWMRNAVRWYCGSGSGSamber	1	6e-05
ORF 8284	MKCVMQRLMMTLMLQYCGSGSGTamber	1	6e-05
ORF 8285	MWLIPMMTVLRHCGSGSGSamber	1	6e-05
ORF 8286	MWAIPMVRAMNCGSGSGSamber	1	6e-05
ORF 8287	MRERRTNSMLRLMAILCGSGSGSamber	1	6e-05
ORF 8288	MYSMMRAMRYPPDWCGSGSGSamber	1	6e-05
ORF 8289	MVIAMALMDKRPWPMCGSGSGSamber	1	6e-05
ORF 8290	MWIKPMMLAGCGSGSGSamber	1	6e-05
ORF 8291	MYGPYWMIPMMRCGSGSGSamber	1	6e-05
ORF 8292	MYSMMNTLMTKPGLNECGSGSGSamber	1	6e-05
ORF 8293	MWQIGWYSMTSARMYKCGSGSGSamber	1	6e-05
ORF 8294	MITSRMYSMASCLHICCGSGSGSamber	1	6e-05
ORF 8295	MTMVCSSQMLRRYDMNCGSGSGSamber	1	6e-05
ORF 8296	MGYamberDQMRKTKICGSGSGSamber	1	6e-05
ORF 8297	MRYIINGIMVNVFLSRCGSGSGSamber	1	6e-05
ORF 8298	MTCMMGRMLVPRWSCGSGSGSamber	1	6e-05
ORF 8299	MTHLFYRMNSALMLRCGSGSGSamber	1	6e-05
ORF 8300	MNSRMAKMHTLRGMACGSGSGSamber	1	6e-05
ORF 8301	MSSMTGCLMLLKHLYHCGSGSGSamber	1	6e-05
ORF 8302	MVKPSMKYMIMCGSGSGSamber	1	6e-05
ORF 8303	MLLRSYMRMNFLISLNCGSGSGSamber	1	6e-05
ORF 8304	MPYWYSMMRAIQISCGSGSGSamber	1	6e-05
ORF 8305	MTQamberEQMGPRNESCGSGSGSamber	1	6e-05
ORF 8306	MWLVPMKLKGCGSGSGSamber	1	6e-05
ORF 8307	MTGYYWMRNALRWCGSGSGSamber	1	6e-05
ORF 8308	MTVHWKRAMRYFVQRHCGSGSGSamber	1	6e-05
ORF 8309	MYHMAYAMRWYTDPCGSGSGSamber	1	6e-05
ORF 8310	MLVPMVMLNWMHCGSGSGSamber	1	6e-05
ORF 8311	MMLRSCMPIWIFCGSGSGSamber	1	6e-05
ORF 8312	MRILTFYTMARALSYACGSGSGSamber	1	6e-05
ORF 8313	MPMRCLLMYIGSAFGCGSGSGSamber	1	6e-05
ORF 8314	MYSMTNALMFQRSGPQCGSGSGSamber	1	6e-05
ORF 8315	MYPYFTMNRSEMCGSGSGSamber	1	6e-05
ORF 8316	MHSGWYSMERCLHCCGSGSGSamber	1	6e-05
ORF 8317	MSAamberKMRRLWCGSGSGSamber	1	6e-05
ORF 8318	MIAGEMKVACNCGSGSGSamber	1	6e-05
ORF 8319	MSVPMKMLHWICLCGSGSGSamber	1	6e-05
ORF 8320	MPMQWTMMKALSCGSGSGSamber	1	6e-05
ORF 8321	MLKNVMWVWVWVLGRamber	1	6e-05
ORF 8322	MWLIPMQVAVLCGSGSGSamber	1	6e-05
ORF 8323	MTCRMGIMLLRGHMCGSGSGSamber	1	6e-05
ORF 8324	MGSLYGTMKAIWILCGSGSGSamber	1	6e-05
ORF 8325	MGSSKLHMRYVAPRMCGSGSGSamber	1	6e-05
ORF 8326	MYSMTYTMRLPIPMCGSGSGSamber	1	6e-05
ORF 8327	MVYRMTKLCRCGSGSGSamber	1	6e-05
ORF 8328	MYSMQYTFMYSSRSMPCGSGSGSamber	1	6e-05
ORF 8329	MKDVTEMMKVIILFVGLGLGLRamber	1	6e-05
ORF 8330	MSRYPMPGLHHCGSGSGSamber	1	6e-05
ORF 8331	MGWIIPMVMMQRCGSGSGSamber	1	6e-05
ORF 8332	MTCKMGPMLAHSMWTCGSGSGSamber	1	6e-05
ORF 8333	MKYQTLPMMWKYIMTCGSGSGSamber	1	6e-05
ORF 8334	MSMATVKSTMYMCGSGSGSamberVGRRKRSEEPRLNSSHAamber	1	6e-05
ORF 8335	MWLIPMVKMKCCGSGSGSamber	1	6e-05
ORF 8336	MTSHRSMSQLESCGSGSGSamber	1	6e-05
ORF 8337	MLIGMSRMSQLGamberMLCGSGSGSamber	1	6e-05
ORF 8338	MCWLMRMQKMIPCGSGSGSamber	1	6e-05
ORF 8339	MSWMYNMPLLHVCGSGSGSamber	1	6e-05
ORF 8340	MYSMKWAMTWRAQNCGSGSGSamber	1	6e-05
ORF 8341	MKRHLLYKMETALTYICGSGSGSamber	1	6e-05
ORF 8342	MRLPSVKRMLRAGGMWVWVWVLGRamber	1	6e-05
ORF 8343	MTCMMRLMFCRGVMIVGLGLGLRamber	1	6e-05
ORF 8344	MYYCEKMHRLRHCLSGSGSamberVGRRKRSEEHTSELSLDVISYAVICamber	1	6e-05
ORF 8345	MFGVWMIPMQKCGSGSGSamber	1	6e-05
ORF 8346	MRCELLMRMLLFCGSGYGSamber	1	6e-05
ORF 8347	MWLIPMQWAAKCGSGSGSamber	1	6e-05
ORF 8348	MNSMQKTLMFHHYWLACGSGSGAamber	1	6e-05
ORF 8349	MYKMTWQRMLLLSHPGCGSGSGSamber	1	6e-05
ORF 8350	MKLLLSMANRSSCGSGSGSamber	1	6e-05
ORF 8351	MMARHSTMLLRLVICGSGSGSamber	1	6e-05
ORF 8352	MYNSNHMLANamberCHCGSGSGSamber	1	6e-05
ORF 8353	MNNCTYRMTYSMWLCGSGSGSamber	1	6e-05
ORF 8354	MYSMKSTLMFTFKSVLCGSGSGSamber	1	6e-05
ORF 8355	MMARHSTMLYREamberICGSGSGSamber	1	6e-05
ORF 8356	MSVPRHYFMAKALSYSCGSGSGSamber	1	6e-05
ORF 8357	MAVNPRMTCILLCGSGSGSamber	1	6e-05
ORF 8358	MTMRFPGKMCCVEASFCGSGSGSamber	1	6e-05
ORF 8359	MGSMPRAMYSMMHICGSGSGSamber	1	6e-05
ORF 8360	MFTGLYDMSRCIDLKCGSGSGSamber	1	6e-05
ORF 8361	MNVGVamberMVKamberVSCGSGSGSamber	1	6e-05
ORF 8362	MSYMLRYMTMKLALLCGSGSGSamber	1	6e-05
ORF 8363	MSYMLYINMKYCLYLLCGSGSGSamber	1	6e-05
ORF 8364	MLEIAQMMTTRRCGSGSGSamber	1	6e-05
ORF 8365	MWKIPMKIAVDCGSGSGSamber	1	6e-05
ORF 8366	MRCTGNRMQAQEESGCGSGSGSamber	1	6e-05
ORF 8367	MTCTLLMKMLLKCGSGSGSamber	1	6e-05
ORF 8368	MMNFKIYSMRHTLSYMCGSGSGSamber	1	6e-05
ORF 8369	MHSKMLYRMFTMPIGICGSGSGSamber	1	6e-05
ORF 8370	MRRPLDNKMLLYTNLFCGSGSGSamber	1	6e-05
ORF 8371	MYSMRYAMTTMPRTCGSGSGPamber	1	6e-05
ORF 8372	MNCTILLKMLYRYNSDCGSGSGSamber	1	6e-05
ORF 8373	MSMACAGGMLARYVLLCGSGSGSamber	1	6e-05
ORF 8374	MSYTMASPMTTKVWQGCGSGSGSamber	1	6e-05
ORF 8375	MTCKMGLMMLFTLCHNCGSGSGSamber	1	6e-05
ORF 8376	MEGHYYWMRNATMGHCGAGSGSamber	1	6e-05
ORF 8377	MMYRALMAYLLRFCGSGPGSamber	1	6e-05
ORF 8378	MRSSamberPPFMETPRRSYCGSGSGSamber	1	6e-05
ORF 8379	MNKEFMKICSLVGLGLGLRamber	1	6e-05
ORF 8380	MSCKMGRMLYLWFLQCGSGSGSamber	1	6e-05
ORF 8381	MRPLGIKMKQLHRTFCGSGSGSamber	1	6e-05
ORF 8382	MMRIVWYSMTKALSTRCGSGSGSamber	1	6e-05
ORF 8383	MMYRFSMIRWNCCGSGSGSamber	1	6e-05
ORF 8384	MFAVLMSLamberMNCESGSGSamberVGRRKRSEEHTKTLQSRVVISYAVFCLTQHHLamber	1	6e-05
ORF 8385	MYLMRWAMHYKQSAYCGSGSGSamber	1	6e-05
ORF 8386	MIWLMPMEKAFNMCGSGSGSamber	1	6e-05
ORF 8387	MNSWILLIGSVMLGFGAGCSGGWGGRREGamber	1	6e-05
ORF 8388	MTFKMPMYMRTKMCGSGSGSamber	1	6e-05
ORF 8389	MAAQAYNLMamberYISGRICGSGSGSamber	1	6e-05
ORF 8390	MHSNCVRMVFSPMSCGSGSGSamber	1	6e-05
ORF 8391	MMYRKQMMRSLFCGSGSGSamber	1	6e-05
ORF 8392	MSMRTVMLTKYMCGSGSGSamber	1	6e-05
ORF 8393	MQCVQLLLMLYKQSKYCGSGSGSamber	1	6e-05
ORF 8394	MWIVSMMRAHPYCGSGSGSamber	1	6e-05
ORF 8395	MLNGFLARMCFQRFETCGSGSGSamber	1	6e-05
ORF 8396	MHCKMGLMLCGMWVWVWVLGRamber	1	6e-05
ORF 8397	MNYMTCTLMWYHRVYQCGSGSGSamber	1	6e-05
ORF 8398	MSWLHTYRMMFIRHIDCGSGSGSamber	1	6e-05
ORF 8399	MSFMYKMQLLYPCGSGSGSamber	1	6e-05
ORF 8400	MRELTLFRMIGMWRAACGSGSGSamber	1	6e-05
ORF 8401	MPMRCILTMPLCNMamberTCGSGSGSamber	1	6e-05
ORF 8402	MCYAAMSNMLRQCMRVVGLGLGLRamber	1	6e-05
ORF 8403	MPMRWNMATALVCGSGSGSamber	1	6e-05
ORF 8404	MMPRRLGKMMKLFRLKCGSGSGSamber	1	6e-05
ORF 8405	MWIVPMRLAYHCGSGSGSamber	1	6e-05
ORF 8406	MSCKMGKMLPWIamberICGSGSGSamber	1	6e-05
ORF 8407	MRRWLGSKMRIAYSIQCGSGSGSamber	1	6e-05
ORF 8408	MYSMKYTIMTYQYFamberQCGSGSGSamber	1	6e-05
ORF 8409	MSMNQSCKMRLMWLLTCGSGSGSamber	1	6e-05
ORF 8410	MSKTPRMNIFLKCGSGSGSamber	1	6e-05
ORF 8411	MRSMYRNWMQHLLLTLCGSGSGSamber	1	6e-05
ORF 8412	MSGTWYSMKNALATRCGSGSGSamber	1	6e-05
ORF 8413	MTMLCHNMTHAVWHSCGSGSGSamber	1	6e-05
ORF 8414	MGIWAYRMSFLLHLRCGSGSGSamber	1	6e-05
ORF 8415	MTEWYNMMYALHWSCGSGSGSamber	1	6e-05
ORF 8416	MPNCVYSRMSWTFLLRCGSGSGSamber	1	6e-05
ORF 8417	MFGYWMITMRVCGSGSGSamber	1	6e-05
ORF 8418	MGVPNPMSSLKamberCGSGSGSamberVGRRKRSEEHTSNSSHAamber	1	6e-05
ORF 8419	MSCLLLLKMLMIQRNTCGSGSGSamber	1	6e-05
ORF 8420	MHDGamberGFGYVASSVVLWVWVWVLGRamber	1	6e-05
ORF 8421	MTMNGRCIMRLSLLLSCGSGSGSamber	1	6e-05
ORF 8422	MAILPRMKCSLLCGSGSGSamber	1	6e-05
ORF 8423	MYSMTYAMRLPRQGICGSGSGSamber	1	6e-05
ORF 8424	MTSMFYYSMRNALSWSCGSGSGSamber	1	6e-05
ORF 8425	MGMYSQLMMNGRIFVCGSGSGSamber	1	6e-05
ORF 8426	MLTGRLFMRYTLMYCGSGSGSamber	1	6e-05
ORF 8427	MFamberHLMDQVLKCGSGSGSamber	1	6e-05
ORF 8428	MTCRMGRMLPLRYECGSGSGSamber	1	6e-05
ORF 8429	MQFVYRYSMRNCLTVRCGSGSGSamber	1	6e-05
ORF 8430	MYTYTTSSMWRMGIWRCGSGSGSamber	1	6e-05
ORF 8431	MNKYRVMIRKLIACGSGSGSamber	1	6e-05
ORF 8432	MFVSAMQCMFSKMWRLCGSGSGSamber	1	6e-05
ORF 8433	MWVIAMKWRGCGSGSGSamber	1	6e-05
ORF 8434	MLLQCPMEQYQamberICGSGSGSamber	1	6e-05
ORF 8435	MYSMTYAMHWSSLICGSGSGSamber	1	6e-05
ORF 8436	MTCRMGPMFPRTMamberCGSGSGSamber	1	6e-05
ORF 8437	MLMTKMRKMMLCGSGSGSamber	1	6e-05
ORF 8438	MWVIPMKIAYTCGSGSGSamber	1	6e-05
ORF 8439	MKLSHMKSDNLCGSGSGSamber	1	6e-05
ORF 8440	MWLVPMVWAVHCGSGSGSamber	1	6e-05
ORF 8441	MIHVMTRMAQGMAVCGSGSGSamber	1	6e-05
ORF 8442	MSDQYYSMRWTLHYLCGSGSGSamber	1	6e-05
ORF 8443	MIRMYRGMSKQSPWCGSGSGSamberVGRRKRSEEHTLNSSHAamber	1	6e-05
ORF 8444	MLYMYPQRMTYLLHFKCGSGSGSamber	1	6e-05
ORF 8445	MHYPYSMVWLLMLCGSGSGSamber	1	6e-05
ORF 8446	MNIILSIQMWRVFLSFCGSGSGSamber	1	6e-05
ORF 8447	MLSWKTLMWILAPISCGSGSGSamber	1	6e-05
ORF 8448	MRIRRCIIWIRVGLGLGLRamber	1	6e-05
ORF 8449	MFFWLVPMVRASYRVCGSGSGSamber	1	6e-05
ORF 8450	MFAKRTIMLREARTTCGSGSGSamber	1	6e-05
ORF 8451	MVIQYRKMGLTILECGSGSGSamber	1	6e-05
ORF 8452	MNVLSRMRMCYLYLSFCGSGSGSamber	1	6e-05
ORF 8453	MSMACASSMLERYLTDCGSGSGSamber	1	6e-05
ORF 8454	MWHIPMMLVARQCGSGSGSamber	1	6e-05
ORF 8455	MYRYGWYSMRKTLSFRCGSGSGSamberVGRRKRSEEHTSELSHAamber	1	6e-05
ORF 8456	MLGTSWYSMRYALLFLCGSGSGSamber	1	6e-05
ORF 8457	MTENTMLARKHCGSGSGSamber	1	6e-05
ORF 8458	MTNWSALMVWFLLACGSGSGSamber	1	6e-05
ORF 8459	MSGWYSMRYVLTQCGSGSGSamber	1	6e-05
ORF 8460	MYSKMLQFMKNAMRLDCGSGSGSamber	1	6e-05
ORF 8461	MSCVLLMKMLLICGSGSGSamber	1	6e-05
ORF 8462	MTFVTNMamberNCSMCGSGSGSamber	1	6e-05
ORF 8463	MMATRMRMVYNCGSGSGSamber	1	6e-05
ORF 8464	MYDYPQRMKFILHLDCGSGSGSamber	1	6e-05
ORF 8465	MWVSSHQRMWRLFQLHCGSGSGSamber	1	6e-05
ORF 8466	MCMSMPELMQVQTamberKQCGSGSGSamber	1	6e-05
ORF 8467	MKMYCLLYMRGIPIVFCGSGSGSamber	1	6e-05
ORF 8468	MHWRIPMTRGQMGCGSGSGSamber	1	6e-05
ORF 8469	MYSMMHAMRWQWLPHCGSGSGSamber	1	6e-05
ORF 8470	MWLIPMKKAFPCGSGSGSamber	1	6e-05
ORF 8471	MKSMFMSERHSCGSGSGSamber	1	6e-05
ORF 8472	MDQWHYYQMKYALRACCGSGSGSamber	1	6e-05
ORF 8473	MSSCWYSMATCLTQWCGSGSGSamber	1	6e-05
ORF 8474	MTAYPKWMMRFILHVSCGSGSGSamber	1	6e-05
ORF 8475	MCVSYTMKLYHPLCGSGSGSamber	1	6e-05
ORF 8476	MQVMKCMGFKYNYCGSGSGSamber	1	6e-05
ORF 8477	MSCRMGLMLPRGamberPCGSGSGSamber	1	6e-05
ORF 8478	MPHPYYDMRRALLYKCGSGSGSamber	1	6e-05
ORF 8479	MYSMIRALMTKHDYTNCGSGSGSamber	1	6e-05
ORF 8480	MFMWPFNYMRRALVWFCGSGSGSamber	1	6e-05
ORF 8481	MQIVMVMFNPMCCGSGSGSamber	1	6e-05
ORF 8482	MAIYSLDSMIASRLLFVGLGLGLRamber	1	6e-05
ORF 8483	MANYFPMSMNHAVLLRCGSGSGSWVGRRSGEDAHALQLRVGVANSYVVFSMKKKKamber	1	6e-05
ORF 8484	MLIAMVKMRRGMASCGSGSGSamber	1	6e-05
ORF 8485	MPWNYSMamberTALKCGSGSGSamber	1	6e-05
ORF 8486	MHCMLLMMMLLKCGSGSGSamber	1	6e-05
ORF 8487	MKDAGYYHMKYAFSYSCGSGSGSamber	1	6e-05
ORF 8488	MNMRTLMSMATMLHIFCGSGSGSamber	1	6e-05
ORF 8489	MRQSLEHMRHFTANVCGSGSGSamber	1	6e-05
ORF 8490	MAMQPYYVMQKALTYSCGSGSGSamber	1	6e-05
ORF 8491	MYSMKYAMRYYFATCGLGLGLRamber	1	6e-05
ORF 8492	MMGQNPSMRCYIFSCGSGSGSamber	1	6e-05
ORF 8493	MYSMRYCMHLTARPKCGSGSGSamber	1	6e-05
ORF 8494	MSGLWYSMAHALKMICGSGSGSamber	1	6e-05
ORF 8495	MKARRLIMLFREAFCGSGSGSamber	1	6e-05
ORF 8496	MEWLRYSMMITILYQCGSGSGSamber	1	6e-05
ORF 8497	MSWLIPMVTMHKTCGSGSGSamber	1	6e-05
ORF 8498	MRCRMGIMLAAQMFICGSGSGSamber	1	6e-05
ORF 8499	MTRERNLSVopalRLISVGLGLGLRamber	1	6e-05
ORF 8500	MSWMYEMKLLSTCGSGSGSamber	1	6e-05
ORF 8501	MWIVPMRLAYLCGSGSGSamber	1	6e-05
ORF 8502	MRRDAAMRCLLLCGSGSGSamber	1	6e-05
ORF 8503	MGRECSMSRIYFLWVWVWVLGRamber	1	6e-05
ORF 8504	MYSMVSTLMSHHamberKPFCGSGSGSamber	1	6e-05
ORF 8505	MNYWYTMYQTMPCGIASGSamber	1	6e-05
ORF 8506	MLGLRGLMFCNTNACLAVCLWamber	1	6e-05
ORF 8507	MPMSCLLSMSTIPHFRCGSGSGAamber	1	6e-05
ORF 8508	MRTCPFYYMATCMTVRRGSGSGSamber	1	6e-05
ORF 8509	MTMANVIMKCRYTMNCGSGSGSamber	1	6e-05
ORF 8510	MDDWYSMMQALKHTCGSGSGSamber	1	6e-05
ORF 8511	MWLIPMRKAIHWGAGSGAamber	1	6e-05
ORF 8512	MLLSKSCRMELWRYQACGSGSGSamber	1	6e-05
ORF 8513	MARLPKMTCLALTCGSGSGSamber	1	6e-05
ORF 8514	MWKVPMVKAGCGSGSGSamberVGRRKRSESTRLNSSHAamber	1	6e-05
ORF 8515	MMNTKMSTLLRVGLGLGLRamber	1	6e-05
ORF 8516	MPSGKFYSMRFTLLYNCGSGSGSamber	1	6e-05
ORF 8517	MVMGRYTMRNLIWCCGSGSGSamber	1	6e-05
ORF 8518	MIKAGYCGSGSGSamber	1	6e-05
ORF 8519	MHVLQMMamberTLLCGSGSamber	1	6e-05
ORF 8520	MFWIAAFYMYSMITQKCGSGSGSamber	1	6e-05
ORF 8521	MGMYARVAMGPVSILACGSGSGSamber	1	6e-05
ORF 8522	MKSLHADRMNFLIWWTCGSGSGSamber	1	6e-05
ORF 8523	MYYMNKMMLLRRWGSGSGSamber	1	6e-05
ORF 8524	MVELochreVGDISMKMATVMTTRYMCGSGSGSamber	1	6e-05
ORF 8525	MMPSYYSMERAISGCGSGSGSamber	1	6e-05
ORF 8526	MVAILMWSMVWLTLKWCGSGSGSamber	1	6e-05
ORF 8527	MCWLVMFRMQVLKHWSCGSGSGSamberVGRRKRSEEHTLNSSHAamber	1	6e-05
ORF 8528	MIDNWYSMEYALTQRCGSGSGSamber	1	6e-05
ORF 8529	MTCKMGKMFKRAMMCGSGSGSamber	1	6e-05
ORF 8530	MSMPNTCSMamberLRFLWRCGAGSGSamber	1	6e-05
ORF 8531	MMANKWYSMRFTLAYQCGSGSGSamber	1	6e-05
ORF 8532	MNPCRMTamberNKKCGSGSGSamber	1	6e-05
ORF 8533	MKTIMHMTWHTMCGSGSGSamber	1	6e-05
ORF 8534	MYYFQRMSRLLHCAPGSGSamber	1	6e-05
ORF 8535	MLLSHVWIWSLSGVGLGLRamber	1	6e-05
ORF 8536	MSYIYPNRMRWLMHLVCGSGSGSamber	1	6e-05
ORF 8537	MPYSAMFCNVDCGSGSGSamber	1	6e-05
ORF 8538	MINDWYSMTFTLRYCGSGPGSamber	1	6e-05
ORF 8539	MMRGSYFMSYALRLSCGSGSGSamber	1	6e-05
ORF 8540	MFGHYPLRMYYIKHLICGSGSGSamber	1	6e-05
ORF 8541	MTVPMVMVNWMTCGSGSGSamber	1	6e-05
ORF 8542	MSFMYNMQLLTNCGSGSGSamber	1	6e-05
ORF 8543	MVLCRMYWTGLCGSGSGSamber	1	6e-05
ORF 8544	MMLRRPLGMGLTQSAMCGSGSGSamber	1	6e-05
ORF 8545	MFVLFYTMPDALLWTCGSGSGSamber	1	6e-05
ORF 8546	MLRQMIYMMANALSYLCGSGSGSamber	1	6e-05
ORF 8547	MSFMRCTRMFHPKKTLCGSGSGSamberVGRRKRSEEHRLNSSHAamberochreSRMPSSAopalKKKNKNamber	1	6e-05
ORF 8548	MMKRLNCLMLMLHLLHCGSGSGSamber	1	6e-05
ORF 8549	MMFSTYRIMHSIETRKCGSGSGSamber	1	6e-05
ORF 8550	MIMFSFYTMSRTLRSYCGSGSGSamber	1	6e-05
ORF 8551	MLNLSHMRIEKLCGSGSGSamber	1	6e-05
ORF 8552	MSAEYWYPMSNCLLLSCGSGSGSamber	1	6e-05
ORF 8553	MPSGKFYSMRFTLLDRMWVWVWVLGRamber	1	6e-05
ORF 8554	MYSMTYAMRLPNLPWCGSGSGSamber	1	6e-05
ORF 8555	MRWLMNNHMKTNHTLRCGSGSGSamber	1	6e-05
ORF 8556	MTAYYQMMNALAYVCGSGSGSamber	1	6e-05
ORF 8557	MWLIPMRLAHPCGSGSGSamber	1	6e-05
ORF 8558	MKKQNVVEDVVWVWVWVLGRamber	1	6e-05
ORF 8559	MWVAWMFRHICGSGSGSamber	1	6e-05
ORF 8560	MMNSTSQKMGCIYLNYCGSGSGSamber	1	6e-05
ORF 8561	MKIWLYYSMMHALRYTCGSGSGSamber	1	6e-05
ORF 8562	MPMRCLLMGPAQQTKCGSGSGSamber	1	6e-05
ORF 8563	MVLCRMYWIMNCGSGSGSamber	1	6e-05
ORF 8564	MKQASKRNMQIMPSLNCGSGSGSamber	1	6e-05
ORF 8565	MRTTamberQMPQRGTNCGSGSGSamber	1	6e-05
ORF 8566	MWLIPMVQIGCGSGSGSamber	1	6e-05
ORF 8567	MPMRCLLMYFRGNMCGSGSGSamber	1	6e-05
ORF 8568	MHCLMGIMWTRGSMSCGSGSGSamber	1	6e-05
ORF 8569	MMPSNYSMRFALRGCGSGSGSamber	1	6e-05
ORF 8570	MSWPSLWMAYGLRLDCGSGSGSamberVGRRKRSEEQRLNSSHAamber	1	6e-05
ORF 8571	MLYNMMSMYGRSGRVCGSGSGSamber	1	6e-05
ORF 8572	MWGSAYYSMARAKLWLCGSGAGAamber	1	6e-05
ORF 8573	MVCMMGRMLNISMYCGSGSGSamber	1	6e-05
ORF 8574	MMITLTAMCVGMHNCGSGSGSamber	1	6e-05
ORF 8575	MWTIPMVLSGCGSGSGSamber	1	6e-05
ORF 8576	MKAWQKMPHVCLNCGSGSGSamberVGRRKRSEEHSLNSSHAamber	1	6e-05
ORF 8577	MSMKHMLMRCRTEMRGSGSGSamber	1	6e-05
ORF 8578	MTSWIIPMVLCRKYCGSGSGSamber	1	6e-05
ORF 8579	MYSMSFTLMTRHYVTYCGSGSGSamber	1	6e-05
ORF 8580	MYSMKFTLMWQDMRPQCGSGSGSamber	1	6e-05
ORF 8581	MWGTWMVPMQKCGSGSGSamber	1	6e-05
ORF 8582	MTALNWYSMQFCLRFACGSGSGSamber	1	6e-05
ORF 8583	MPMNRLMTNHLYCGSGSGSamber	1	6e-05
ORF 8584	MNFWYDMMRAMNYMCGSGSGSamber	1	6e-05
ORF 8585	MNGYAPARMTFLLHLWCGSGSGSamber	1	6e-05
ORF 8586	MYSMKTALMFLPRKPYCGSGSGSamber	1	6e-05
ORF 8587	MPMTWNMGSCLRCCGSGSGSamber	1	6e-05
ORF 8588	MYSMAAATMTRSMWLICGSGSGSamber	1	6e-05
ORF 8589	MTDLLIMSVAYQCGSGSGSamber	1	6e-05
ORF 8590	MSWDFWYSMRRPWALECGSGSGSamber	1	6e-05
ORF 8591	MTKHHMLTSTNCGSGSGSamber	1	6e-05
ORF 8592	MWVIPMVTVGLCGSGSGSamber	1	6e-05
ORF 8593	MTMGMIYKMSQMPIRSCGSGSGSamber	1	6e-05
ORF 8594	MARRPMMRCLLLCGSGSGSamber	1	6e-05
ORF 8595	MRDRYYWMRNTLQWCGSGSGSamber	1	6e-05
ORF 8596	MMMILLHMMKLHPLLRCGSWPGSamber	1	6e-05
ORF 8597	MECWMYCRMLIELWFACGSGSGSamber	1	6e-05
ORF 8598	MMPMYYTMAKALLYGCGSGSGSamber	1	6e-05
ORF 8599	MALQYPHRMTFLAHLWCGSGSGSamber	1	6e-05
ORF 8600	MYEDRDWopalCWLFWRFFVGLGLGLRamber	1	6e-05
ORF 8601	MEAWYSMMYAAQFKCGSGSGSamber	1	6e-05
ORF 8602	MRDDMSAFDGDGGSCESPYCVWVWRGCYopalSSVKPamber	1	6e-05
ORF 8603	MSMYDPHMRQMPDSCGSGSamber	1	6e-05
ORF 8604	MTMECNGMMFDMLRPIWWAGSGSamberVGRRKTSEEHTSALQPRVIISYAVFCamber	1	6e-05
ORF 8605	MYSMPHTLMRHNCPVNCGSGSGSamber	1	6e-05
ORF 8606	MRRIMAMLDWMRCGSGSGSamber	1	6e-05
ORF 8607	MMTHTFNYMLRKTCLFCGSGSGSamber	1	6e-05
ORF 8608	MKCMMGLMLRVQMCCGSGSGSamber	1	6e-05
ORF 8609	MTREHSMMFSFFFFFCGSGSGSamber	1	6e-05
ORF 8610	MSRMFDQMVCPFAYSCGSGSGSamber	1	6e-05
ORF 8611	MWRTQYYTMAamberALRYSCGSGSGSamber	1	6e-05
ORF 8612	MANTFNMIRIRGVGLGLGLRamber	1	6e-05
ORF 8613	MSGSYPNRMNWLTHLQCGSGSGSamber	1	6e-05
ORF 8614	MYVNMIFMNVLYRPCGSGSGSamber	1	6e-05
ORF 8615	MTCKMGKMLFPWPNCGSGSGSamber	1	6e-05
ORF 8616	MQNIQYYCMRHCLHLSCGSGSGSamber	1	6e-05
ORF 8617	MYSMSSVLMHMRFPGPCGSGSGSamber	1	6e-05
ORF 8618	MSCRMGRMLFCCQMCGSGSGSamber	1	6e-05
ORF 8619	MNMCTASWMILRHLYHCGSGSGSamber	1	6e-05
ORF 8620	MCRHRPSMKMNSVMCGSGSGSamber	1	6e-05
ORF 8621	MRPFKMCWVTLCGSGSGSamber	1	6e-05
ORF 8622	MRWMWRPCMYIFLNRVCGSGSGSamber	1	6e-05
ORF 8623	MPMSWSMKTALYCGSGSGSamber	1	6e-05
ORF 8624	MMTANYYSMTYALAWSCGSGSGSamber	1	6e-05
ORF 8625	MKHCPSVMLLKHLWCGSGSGSamber	1	6e-05
ORF 8626	MYQSRamberMGLSAGGCGSGSGSamber	1	6e-05
ORF 8627	MVIDKIMHVIRamberCGSGSGSamber	1	6e-05
ORF 8628	MPMACKYIMATALKNQCGSGSGSamber	1	6e-05
ORF 8629	MLRLLSTKMHFLYIPPCGSGSGSamber	1	6e-05
ORF 8630	MMTYYSMSHALRGCGSGSGSamber	1	6e-05
ORF 8631	MLRYPYVSVDACLWVWVWVLGRamber	1	6e-05
ORF 8632	MSMNWNMRCAILWCGSGSGSamber	1	6e-05
ORF 8633	MYCHYYSMAYALRYCGSGSGSamber	1	6e-05
ORF 8634	MYSMQYALMYVHKSALCGSGSGSamber	1	6e-05
ORF 8635	MGMSSQLVMPKLILHCCCSGSGSamber	1	6e-05
ORF 8636	MWIIPMSWAYSCGSGSGSamber	1	6e-05
ORF 8637	MIFPGYYLMPFALQFYCGSGSGSamber	1	6e-05
ORF 8638	MLTPEWYSMNRALRWTCGSGSGSamber	1	6e-05
ORF 8639	MKSLMMPFMKYCLCGSCGSGSGSamber	1	6e-05
ORF 8640	MMILRAFQMGLTKSRMCGSGSGSamber	1	6e-05
ORF 8641	MRYPYYSMRWALHWRGSGSGSamber	1	6e-05
ORF 8642	MTKPMIEMQKMHALLCGSGSGSamber	1	6e-05
ORF 8643	MWIIPMIWAAKCGSGSGSamber	1	6e-05
ORF 8644	MLMTAPGQMCKISRFVCGSGSGSamber	1	6e-05
ORF 8645	MVGRMPYAMTYTLQTPCGSGSGSamber	1	6e-05
ORF 8646	MAKNPKMSCLLLCGSGSGSamber	1	6e-05
ORF 8647	MMRRSYYKMANALLYSCGSGSGSamber	1	6e-05
ORF 8648	MDHSWQIDMTELGYFWCGSGSGSamber	1	6e-05
ORF 8649	MNamberamberANQMPKVCTQSCGSGSGSamber	1	6e-05
ORF 8650	MWVIPMKMLGCGSGSGSamber	1	6e-05
ORF 8651	MIRPKMSamberMIMCGSGSGSamber	1	6e-05
ORF 8652	MKSTPTLamberMATKTRQTCGSGSGSamber	1	6e-05
ORF 8653	MYSMERAMQWQRLSCGSGSGSamber	1	6e-05
ORF 8654	MSYMYQMPLLKLCGSGSGSamber	1	6e-05
ORF 8655	MYSMVFTTMTRHLASLCGSGSGSamber	1	6e-05
ORF 8656	MKMTTVMLTRYMCGSGSGSamber	1	6e-05
ORF 8657	MSTVFMLYTLHCGSGSGSamber	1	6e-05
ORF 8658	MYNMRHAMLWNQLPQCGSGSGSamber	1	6e-05
ORF 8659	MFAPEYYIMRYALRHICGSGSGSamber	1	6e-05
ORF 8660	MSHNLYYFMRNAMSWRCGSGSGSamber	1	6e-05
ORF 8661	MKAPMFYHMATALQTSCGSGSGSamber	1	6e-05
ORF 8662	MSCMMGVFMTARLCWVCGSGSGSamber	1	6e-05
ORF 8663	MARNSRMSCLRLCGSGSGSRamber	1	6e-05
ORF 8664	MPDNYQMKTamberMamberCGSGSGSamber	1	6e-05
ORF 8665	MTTNVIMHMIYICGSGSGSamber	1	6e-05
ORF 8666	MYALMREKMRIELINVCGSGSGSamber	1	6e-05
ORF 8667	MNNAWYSMKFALLYTCGSGSGSamber	1	6e-05
ORF 8668	MPTTDHGMHDPKCNQCGSGSGSamber	1	6e-05
ORF 8669	MMYRFLTLMYMRSNMLCGSGSGSamber	1	6e-05
ORF 8670	MRRKTHLLMTWMRMSVCGSGSGSamber	1	6e-05
ORF 8671	MKIYLMTRMFLTKALNVGLGLGLRamber	1	6e-05
ORF 8672	MTCEYPMTRAQLGLGCGSGSamber	1	6e-05
ORF 8673	MVICRMRWTLMCGSGSGSamber	1	6e-05
ORF 8674	MYSMRYARMWHSAPRNCGSGSGSamber	1	6e-05
ORF 8675	MWIRPFMQNALKCGSGSGSamber	1	6e-05
ORF 8676	MWVIPMVLMGCGSGSGSamber	1	6e-05
ORF 8677	MMVYSMKMALKYPACGSGSGSamber	1	6e-05
ORF 8678	MFCVILMKMLLHCGSGSGSamber	1	6e-05
ORF 8679	MIWYYRMADVLLCGSGSGSamber	1	6e-05
ORF 8680	MALKTILPMAYMIRLYCGSGSGSamber	1	6e-05
ORF 8681	MTTMSGMRRSRAFCGSGSGSamber	1	6e-05
ORF 8682	MLTLGNWRMHYLLHIHCGSGSGSamber	1	6e-05
ORF 8683	MHCIMGRMLFMTGHHCGSGSGSamber	1	6e-05
ORF 8684	MRFVCWILMSDHLIFNCGSGSGSamber	1	6e-05
ORF 8685	MMYRNQMMASLYCGSGSGSamber	1	6e-05
ORF 8686	MHHWYSMKTAMRYCGSGSGSamber	1	6e-05
ORF 8687	MWMIPMVLMGNCGSGSGSamber	1	6e-05
ORF 8688	MNTDYWYSMRTALWTVCGSGSGSamber	1	6e-05
ORF 8689	MILCRMMWTLCGSGSGSamber	1	6e-05
ORF 8690	MACMYGVGMFRMHLISCGSGSGSamber	1	6e-05
ORF 8691	MANIYYEMKTALRHSCGSGSGSamber	1	6e-05
ORF 8692	MNPGATMKPSHYCGSGSGSamber	1	6e-05
ORF 8693	MTCAMGLMIPRPAMCGSGSGSamber	1	6e-05
ORF 8694	MQRSMamberALMHFCYYWTCGSGSGSamber	1	6e-05
ORF 8695	MGRRSYYSMAKALEYCCASGSamber	1	6e-05
ORF 8696	MIGLFGRMYSSTNLKCGSGAGSamber	1	6e-05
ORF 8697	MVCRMGIMLGMKMRHCGSGSGSamber	1	6e-05
ORF 8698	MAKMAKMRCLYLMCGSGSGSamber	1	6e-05
ORF 8699	MSWLIPMKKMYHKCGSGSGSamber	1	6e-05
ORF 8700	MVELochreVGDISMMRMGPCMPWVKAWICGSGSGSamber	1	6e-05
ORF 8701	MARNPKMPCLKLCGSGSGSamber	1	6e-05
ORF 8702	MSKNPMMPCILLSCGSGSGSamber	1	6e-05
ORF 8703	MKSRYYSMRWALSYSCGSGSGSamber	1	6e-05
ORF 8704	MMNCWYSMTNALQWCGSGSGSamber	1	6e-05
ORF 8705	MWVVPMSKMGCGSGSGSamber	1	6e-05
ORF 8706	MEWamberKMHFamberPHCGSGSGSamber	1	6e-05
ORF 8707	MNKDKMMLCRRICGSGSGSamber	1	6e-05
ORF 8708	MVMRWMLRAPRCGSGSGSamber	1	6e-05
ORF 8709	MEWMIPMMRIRRKTCCGSGSGSamber	1	6e-05
ORF 8710	MKAHNWYSMKTTLSFTCGSGSGSamber	1	6e-05
ORF 8711	MTMVCGSSMLSRHQGTCGSGSGSamber	1	6e-05
ORF 8712	MYQMYRNVMRHARGTSCGSGSGSamber	1	6e-05
ORF 8713	MYRFILYTMTAALSFPCGSGSGSamber	1	6e-05
ORF 8714	MPMQCLLMWSLHamberTCGSGSGSamber	1	6e-05
ORF 8715	MWLIPMVKAVMGGSGSGSamber	1	6e-05
ORF 8716	MKHWYAMPRCKHLCGFGSGFamber	1	6e-05
ORF 8717	MNYILMKGNKICGSGSGSamber	1	6e-05
ORF 8718	MFTNARMPMRCVYLMLCGSGSGSamber	1	6e-05
ORF 8719	MRWPTFYEMSDALKYHCGSGSGSamber	1	6e-05
ORF 8720	MIVTRPDTMDLVFLKICGSGSGSamber	1	6e-05
ORF 8721	MGCWMYWKMSIPQLSMCGSGSGSamber	1	6e-05
ORF 8722	MSPILWMMamberWRTCGSGSGSamber	1	6e-05
ORF 8723	MSMYQMAMDPDCGSGSGSamber	1	6e-05
ORF 8724	MRHLRFYVMEFALQYLCGSGSGSamber	1	6e-05
ORF 8725	MERNMCVIMLWVWVWVLGRamber	1	6e-05
ORF 8726	MNRYTAMGPMFRRCGSGSGSamber	1	6e-05
ORF 8727	MRPGSSMMYMTSVQCGSGSGSamber	1	6e-05
ORF 8728	MAKTLWMTIDamberNamberCGSGSGSamber	1	6e-05
ORF 8729	MPMFWTMTamberCLHCGSGSGSamber	1	6e-05
ORF 8730	MPIDFYSMRYALWYCGSGSGSamber	1	6e-05
ORF 8731	MDCLMGRMLNMSRRLCGSGSGSamber	1	6e-05
ORF 8732	MWLIPMKIAIACGSGSGSamber	1	6e-05
ORF 8733	MTAIENMMGMLSQTCGSGSGSamber	1	6e-05
ORF 8734	MLWIFNSMQRYLEYCGSGSGSamber	1	6e-05
ORF 8735	MGMGNSCKMKLYLCLSCGSGSGSamberVGRRKRSEEHRLNSSHAamber	1	6e-05
ORF 8736	MAKKPKMQCILLCGSGSGSamber	1	6e-05
ORF 8737	MWKVPMVKAGCGSGSGSamber	1	6e-05
ORF 8738	MMYRHTMLWKMICGSGSGSamber	1	6e-05
ORF 8739	MPMSCFYSMSWTLSRDCGSGSGSamber	1	6e-05
ORF 8740	MIRSFKMCWVTICGSGSGSamber	1	6e-05
ORF 8741	MWLIPMIRMFPCGSGSGSamber	1	6e-05
ORF 8742	MLHNamberamberMNPMTSCGSGSGSamber	1	6e-05
ORF 8743	MAIRPKMKCRLLSCGSGSGSamber	1	6e-05
ORF 8744	MGHAFSRMTQLMTQCGPGSGSamber	1	6e-05
ORF 8745	MSCKMGRMLYLWVWVWVLGRamber	1	6e-05
ORF 8746	MTCVMGYMIWGRHTMCGSGSGSamber	1	6e-05
ORF 8747	MWYCQKLYRMKYCGSGSGSamber	1	6e-05
ORF 8748	MWTIPMMKMSHMCGSGSGSamber	1	6e-05
ORF 8749	MMQFTLMAHKSINCGSGSGSamber	1	6e-05
ORF 8750	MWLIPMKKAFHCGSGSGSamber	1	6e-05
ORF 8751	MYTGYYSMENTLRHSCGSGSGSamber	1	6e-05
ORF 8752	MSLFIAFTRGTVCGSGAGSamber	1	6e-05
ORF 8753	MNNRNMYFamberAKCGSGSGSamber	1	6e-05
ORF 8754	MamberPKTTMINTamberAYCGSGSWSamber	1	6e-05
ORF 8755	MMYRFamberMMRVLYCGSGSGSamber	1	6e-05
ORF 8756	MWIIIMMKMYPNCGSGSGSamber	1	6e-05
ORF 8757	MCELGIIIMIPNSIVWVWVWVLGRamber	1	6e-05
ORF 8758	MGMLNICKMRLTLLamberNCGSGSGSamber	1	6e-05
ORF 8759	MMYSTYSMTSCVHCLCGSGSGSamber	1	6e-05
ORF 8760	MEHPDIYCMHNAMVYYCGSGSGSamber	1	6e-05
ORF 8761	MHNWNEFMTFARLHCGSGSGSamber	1	6e-05
ORF 8762	MNMMTMSNTKNCGSGSGSamber	1	6e-05
ORF 8763	MARNPKMRCLFLECGSGSGSamber	1	6e-05
ORF 8764	MYDMKNIFMNWISGTNCGSGFGSamber	1	6e-05
ORF 8765	MDNTRMWVWVWVLGRamber	1	6e-05
ORF 8766	MMARNRSMCLKYSYCGSGSGSamber	1	6e-05
ORF 8767	MFKVGWYQMSRALLWRCGSGSGSamber	1	6e-05
ORF 8768	MFMYGWYDMRRALSYPCGSGSGSamber	1	6e-05
ORF 8769	MRMVAPGAMCMTamberIARCGSGSGSamber	1	6e-05
ORF 8770	MRCTLLMKMLLVNCGTGSGSamber	1	6e-05
ORF 8771	MSCIMPITMMLAMWRKCGSGSGSamber	1	6e-05
ORF 8772	MSMVCSCLMLHRLRALCGSGSGSamber	1	6e-05
ORF 8773	MSKMSSMIYRHACGSGSamberVGRRKRSEEPRLNSSHAamber	1	6e-05
ORF 8774	MTKFWMKVMVCCGSGSGSamber	1	6e-05
ORF 8775	MCLWHFMKVYamberNCGSGSGSamber	1	6e-05
ORF 8776	MHPMIRVRMSLCSYLLCGSGSGSamber	1	6e-05
ORF 8777	MCKKTHMYLLPDCGSGSGSamber	1	6e-05
ORF 8778	MSRQPKMRCKLLCGSGSGSamber	1	6e-05
ORF 8779	MQRMSVMGTamberKTECGSGSGSamber	1	6e-05
ORF 8780	MMISTLFMCSLMHNCGSGSGSamber	1	6e-05
ORF 8781	MHRGFYSMRNALAERCGSGSGSamber	1	6e-05
ORF 8782	MIPFYLMSDCCRCGSGSGSamber	1	6e-05
ORF 8783	MRIPMMILSMYCGSGSGSamber	1	6e-05
ORF 8784	MFVPMRRMIRSTMRICGSGSGSamber	1	6e-05
ORF 8785	MLIPMMLIHPICGSGSGSamber	1	6e-05
ORF 8786	MCMAYMLRILWCGSGSGSamber	1	6e-05
ORF 8787	MGopalTLSRRYIHASamberSVYYGECAVDLWVWVWVLGRamber	1	6e-05
ORF 8788	MNCTILLKMLYHSGMNCGSGSGSamber	1	6e-05
ORF 8789	MSMCCGGLMLTRQRSSCGSGSGSamber	1	6e-05
ORF 8790	MIIPMRMVHWRWCGSGSGSamber	1	6e-05
ORF 8791	MKCLLLMKMLLSCGSGSGAamber	1	6e-05
ORF 8792	MKCLHLLKMLYHLGPVCGSGSGSamber	1	6e-05
ORF 8793	MNWQLPMAKAQMGCGLGLGLRamber	1	6e-05
ORF 8794	MKPYEPRLMYWYLQNMCGSGSGSamber	1	6e-05
ORF 8795	MARNPRMSCINLCGSGSGSamber	1	6e-05
ORF 8796	MFSRMSCQMLDLYKIICGSGSGSamber	1	6e-05
ORF 8797	MWIIPMRKAGCGSGSGSamber	1	6e-05
ORF 8798	MNAAAVMCNYAKHCGSGSGSamber	1	6e-05
ORF 8799	MLWamberVTPMINYREYCGSGSGSamber	1	6e-05
ORF 8800	MWCLMGRMLPTRRLCGSGSGSamber	1	6e-05
ORF 8801	MSCRMLTRMFWRTQMLCGSGSGSamber	1	6e-05
ORF 8802	MPYSCWYSMTDTLKLHCGSGSGSamber	1	6e-05
ORF 8803	MTDKMFYRMQCMILRWCGSGSGSamber	1	6e-05
ORF 8804	MYSMTTTFMNIYSALRCGSGSGSamber	1	6e-05
ORF 8805	MITPNMRNMIMCGSGSGSamber	1	6e-05
ORF 8806	MYSMRYAMLSYFTVCGSGSGSamber	1	6e-05
ORF 8807	MPILNGYYMMTAAMLYCGSGSGSamber	1	6e-05
ORF 8808	MYRYILYTMNQALTFCCGSGSGSamber	1	6e-05
ORF 8809	MVATGKMHMRYLWLTYCGSGSGSamber	1	6e-05
ORF 8810	MYSMTYAMMWPVLFSCGSGSGSamber	1	6e-05
ORF 8811	MPMTCLMLWTLYHCGSGSGSamberVGRRKRSESTRLNSSHAamber	1	6e-05
ORF 8812	MTITTKMVHTHLQCGSGSGSamber	1	6e-05
ORF 8813	MWIIPMRWAAWCGAGAGAamber	1	6e-05
ORF 8814	MHVEVSQAMLYGamberamberMQCGSGSGSamber	1	6e-05
ORF 8815	MTCMMGNMWGRRSMMCGSGSGSamber	1	6e-05
ORF 8816	MQLMVASLMRSWSTHYCGSGSGSamber	1	6e-05
ORF 8817	MAFRNIYSMSDALSAPCGSGSGPamber	1	6e-05
ORF 8818	MYSMRWVMTISNRFCGSGSGSamber	1	6e-05
ORF 8819	MSIKPKMSCLKLCGSGSGSamber	1	6e-05
ORF 8820	MWLIPMVYAINCGSGSGSamber	1	6e-05
ORF 8821	MPMRCLLSMVHVFQCYCGSGSGSamber	1	6e-05
ORF 8822	MLHISFYTMRDTLKAMCGSGSGSamber	1	6e-05
ORF 8823	MPDNYVQTCGSGSGSamber	1	6e-05
ORF 8824	MLPNRWYSMIRALMWCCGSGSGSamber	1	6e-05
ORF 8825	MMKDYPLRMTYILHITCGSGSGSamber	1	6e-05
ORF 8826	MAMKNALYMPKCGQSFCGSGSGSamber	1	6e-05
ORF 8827	MQPFIVPRMNFLLHILCGSGSGSamber	1	6e-05
ORF 8828	MPMSCILMYTYLSSCGSGSGSamber	1	6e-05
ORF 8829	MQSGWYSMQHTLTRKCGSGSGSamber	1	6e-05
ORF 8830	MNARQRMPWVCIRCGSGSGSamber	1	6e-05
ORF 8831	MMARNGSMLLKYSICGSGSGSamber	1	6e-05
ORF 8832	MTDSYPGSMGPMFRSCCGSGSGSamber	1	6e-05
ORF 8833	MMCKMGRMLRREPMSCGSGSGSamber	1	6e-05
ORF 8834	MIRSIYYWMRNASSWSCGSGSGSamber	1	6e-05
ORF 8835	MRWFVPMVRAIYLCGSGSGSamber	1	6e-05
ORF 8836	MNPGRLMFWMRAICGSGSGSamber	1	6e-05
ORF 8837	MSTSRVTHMKMHTRSICGSGTGSamber	1	6e-05
ORF 8838	MPFDAFYSMKWTLSYFCGSGSGSamber	1	6e-05
ORF 8839	MYAMPMALLYHCGSGSGSamber	1	6e-05
ORF 8840	MIIPMEYMIRWRLLLCGSGSGSamber	1	6e-05
ORF 8841	MSKWYSMMYALGYCCGSGSGSamber	1	6e-05
ORF 8842	MRNVNTHRMHFILHLRCGSGSGSamber	1	6e-05
ORF 8843	MTMVAPGSMCQTamberLSQCGSGSGSamberVGRRKRSEEQRLNSSHAamber	1	6e-05
ORF 8844	MRLYCWILMMVRFIKVCGTGSGSamber	1	6e-05
ORF 8845	MPMSCKYHMALALKWHCGSGSGSamber	1	6e-05
ORF 8846	MNLWFSRMRTYLTWTCGSGSGSamber	1	6e-05
ORF 8847	MNQSTTLWMEAKVIFRVGLGLGLRamber	1	6e-05
ORF 8848	MWIIPMIKAVHCGAGSGSamber	1	6e-05
ORF 8849	MIYSRMIQMQLSYRTTCGSGSGSamber	1	6e-05
ORF 8850	MYKMREMMMPAYamberSGCGSGSGSamberVGRRKRSESTRLNSSHAamber	1	6e-05
ORF 8851	MMPVNLNRMKLNVIWRCGSGSGSamber	1	6e-05
ORF 8852	MMARNSSMLLTLLYCGSGSGSamber	1	6e-05
ORF 8853	MYSMRWAMRLTQPRPCGAGSGSamber	1	6e-05
ORF 8854	MKNTTamberMSREYQCGSGSGSamber	1	6e-05
ORF 8855	MPHRLYYVMAHALSYSCGSGSGSamber	1	6e-05
ORF 8856	MSYMYRMMLLALCGSGSGSamber	1	6e-05
ORF 8857	MSMVNMLTCTFCGSGSGSamber	1	6e-05
ORF 8858	MamberRPRRMLFYPRCGSGSGSamber	1	6e-05
ORF 8859	MRNHVRRMYGRTQMTCGSGSGSamber	1	6e-05
ORF 8860	MDCRMGPMLKHEMWCGSGSGSamber	1	6e-05
ORF 8861	MMTTIPMKYMIRWCGSGSGSamber	1	6e-05
ORF 8862	MYVPMMILHPMCGSGSGSamber	1	6e-05
ORF 8863	MDKSGRMHLHamberTKCGSGSGSamber	1	6e-05
ORF 8864	MDTRNRFMRVRGHHCGSGSGSamber	1	6e-05
ORF 8865	MAFIAVRMANPMRSKCGSGSGSamber	1	6e-05
ORF 8866	MLTTMILVIICGSGSGSamber	1	6e-05
ORF 8867	MLLERMARMWYQTPWLCGSGSGSamberVGRRKRSEEHTSDSSHAamber	1	6e-05
ORF 8868	MLLCRLHWLYRCGSGSGSamber	1	6e-05
ORF 8869	MYSMNRIFMTHTLGIKCGSGSGSamber	1	6e-05
ORF 8870	MQTVGYYLMADALNYACGSGSGSamber	1	6e-05
ORF 8871	MYSMKYAMTFKGGLSCGSGSGSamber	1	6e-05
ORF 8872	MPMQCIMSMRYMCGSGSGSamber	1	6e-05
ORF 8873	MYPQWLQLMQIKLTWICGSGSGSamber	1	6e-05
ORF 8874	MNCEVLIKMLMLNLMFCGSGSGSamber	1	6e-05
ORF 8875	MAFMRGEMKFHGMLICGSGSGSamber	1	6e-05
ORF 8876	MWIVVMMLVGSHCGSGSGSamber	1	6e-05
ORF 8877	MRALYSMIQRKSCGSGSGSamber	1	6e-05
ORF 8878	MLIPMMKVARMCGSGSGSamber	1	6e-05
ORF 8879	MQSNSKMRCLLLCGSGSGSamber	1	6e-05
ORF 8880	MLHWYSMMDALQYCCGSGSGSamber	1	6e-05
ORF 8881	MIMTAPGPMCGVTKLQCGSGSGSamber	1	6e-05
ORF 8882	MHPWGTMHRLLRHCGSGSGSamber	1	6e-05
ORF 8883	MIPFWIEPMVIVAWMLCGSGSGSamber	1	6e-05
ORF 8884	MCMLARFSMRRMFCYPCGSGSGSamber	1	6e-05
ORF 8885	MMLKSCMPISITCGSGSGSamber	1	6e-05
ORF 8886	MYTIYAHRMHKLLFYVCGSGSGSamber	1	6e-05
ORF 8887	MTLIKKQMRSNamberamberTQCGSGSGSamber	1	6e-05
ORF 8888	MRRSGERMHHRQKWKCGSGSGSamber	1	6e-05
ORF 8889	MLFWLIPMQTCFMPCGSGSGSamber	1	6e-05
ORF 8890	MFGWWMRPMTTCGSGSGSamber	1	6e-05
ORF 8891	MTSFAWMFRYLYCGSGSGSamber	1	6e-05
ORF 8892	MPTERYSMTHALLYCGSGSGSamber	1	6e-05
ORF 8893	MYSMKWAMVYSNNKCGSGSGSamber	1	6e-05
ORF 8894	MYSMKYAMQYSRICRCGSGSGSamber	1	6e-05
ORF 8895	MHYPFVNRMTYLLHLVCGSGSGSamber	1	6e-05
ORF 8896	MNPamberHMamberRERKCGSGSGSamber	1	6e-05
ORF 8897	MSMQFYSMRKPVCNKCGSGSGSamber	1	6e-05
ORF 8898	MVMTAPGPMCLIHLCTCGSGSGSamber	1	6e-05
ORF 8899	MWIIPMRIAWACGLGLGLRamber	1	6e-05
ORF 8900	MPQSGFYLMATAMRFTCGSGSGSamber	1	6e-05
ORF 8901	MMIPMMRVNPLCGSGSGSamber	1	6e-05
ORF 8902	MRWLIPMKWAIFRCGSGSGSamber	1	6e-05
ORF 8903	MYSMAATLMCRNTWLWCGSGSGSamber	1	6e-05
ORF 8904	MRLTCYYCMKGRLIHRCGSGSGSamberVGRRKRSESTRLNSSHAamber	1	6e-05
ORF 8905	MPMSYSMVRCMHCGSGSGSamberVGRRKRSEEPRLNSSHAamber	1	6e-05
ORF 8906	MWIDPMQKAAGSGSGSGSamber	1	6e-05
ORF 8907	MTCLMGRMWPHIMHLCGSGSGSamber	1	6e-05
ORF 8908	MHDIPKFAMRCTLLYNCGSGSGSamber	1	6e-05
ORF 8909	MYSMANTFMHLIIRAKCGSGSGSamber	1	6e-05
ORF 8910	MNPGKMMKLFQTMCGSGSGSamberVGRRKRSESTRLNSSHAamber	1	6e-05
ORF 8911	MYRTFENKMTLYTNLKCGSGSGSamber	1	6e-05
ORF 8912	MRCLILLKMLMKTDSKCGSGSGSamber	1	6e-05
ORF 8913	MLVPMIRMLKGRMCCGSGSGSamber	1	6e-05
ORF 8914	MIKANMKYMIMCGSGSGSamber	1	6e-05
ORF 8915	MWMNCFHMLVATYMCGSGSGSamber	1	6e-05
ORF 8916	MYHSWYRMSIALSYSCGSGSGSamber	1	6e-05
ORF 8917	MMARQSQMLVREWFCGSGSGSamber	1	6e-05
ORF 8918	MYSMTNALMHLTHCGVCGSGSGSamber	1	6e-05
ORF 8919	MRTMLAMITSamberMCGSGSGSamber	1	6e-05
ORF 8920	MSKMLGYHMNWLVCHLCGSGSGSamber	1	6e-05
ORF 8921	MPNAFYSRKHYLFHLWGAGGGASamber	1	6e-05
ORF 8922	MYTNPYYSMRTCLRLSCGSGSGSamber	1	6e-05
ORF 8923	MLMQCWMSGKILICGSGSGSamber	1	6e-05
ORF 8924	MNRIIYKMATAISLDCGSGSGSamber	1	6e-05
ORF 8925	MMYRSQMMHRLLCGSGSGSamber	1	6e-05
ORF 8926	MSGVAMLLIWDCGSGSGSamberVGRRKDRKSQTLNFRQEamber	1	6e-05
ORF 8927	MMTHPYMYNIPMACGSGSGSamber	1	6e-05
ORF 8928	MGQLRMLIMTFCGSGSGSamber	1	6e-05
ORF 8929	MIKLSMKFMIMCGSGSGSamber	1	6e-05
ORF 8930	MVHFPMRMTYIIHIKCGSGSGSamber	1	6e-05
ORF 8931	MLWQITDMTSYLEYCGSGSGSamber	1	6e-05
ORF 8932	MYLMSIALMYIGALYMCGSGSGSamber	1	6e-05
ORF 8933	MMSNGWYSMKYALKATCGSGSGSamber	1	6e-05
ORF 8934	MSAMYKAMLLPWRQCGSGSGSamber	1	6e-05
ORF 8935	MGMGWYSMRRALTTCGSGYGSamber	1	6e-05
ORF 8936	MWIIPMKRAALCGSGSGSamber	1	6e-05
ORF 8937	MLDamberRRMVTHMRCGSGSGSamber	1	6e-05
ORF 8938	MRMKSMIMATLYRMCGSGSGSamberVGRRKRSEGTRLNSSHAamber	1	6e-05
ORF 8939	MCCKMGMMLPRPMMCGSGSGSamber	1	6e-05
ORF 8940	MTRFLYSSMYYGMILLCGSGSGSamber	1	6e-05
ORF 8941	MSopalMYRAMLLTRQACGSGSGSamber	1	6e-05
ORF 8942	MKCQMLLMYLFRTGSCGSGSGSamber	1	6e-05
ORF 8943	MLTSDWYSMRYSLAWHCGSGSGSamber	1	6e-05
ORF 8944	MITMWVWVWVLGRamber	1	6e-05
ORF 8945	MSFMYQMPILKHCGSGSGSamber	1	6e-05
ORF 8946	MSRMCVAWMRCLMTTRCGSGSGSamber	1	6e-05
ORF 8947	MSVMLSRMLCQTLLRCGSGSGSamber	1	6e-05
ORF 8948	MRQFSQMTQPMLQCGSGSGSamber	1	6e-05
ORF 8949	MNNSRFWSMWYCCRGLCGSGSGSamber	1	6e-05
ORF 8950	MYSMKYAMWWTVYPCGSGSGSamber	1	6e-05
ORF 8951	MGPNEQMTKDQQTCGSGSGSamber	1	6e-05
ORF 8952	MMYRRLIMMLLFCASGSASamber	1	6e-05
ORF 8953	MPLISAHMHQamberVSSCGSGSGSamber	1	6e-05
ORF 8954	MNGLamberamberMESAKACGSGSGSamber	1	6e-05
ORF 8955	MPLMYRYNMAQALTYPCGSGSGSamber	1	6e-05
ORF 8956	MQLMVSALMTSamberALFYCGSGSGSamber	1	6e-05
ORF 8957	MRCALLMRMLLANCGSGSGSamber	1	6e-05
ORF 8958	MVLCRMYWMLCCGSGSGSamber	1	6e-05
ORF 8959	MRVDPMKVHGCGSGSGSamber	1	6e-05
ORF 8960	MGSVTQYRMHWILHLTCGSGSGSamber	1	6e-05
ORF 8961	MWLVPMKKARLCGSGSGSamber	1	6e-05
ORF 8962	MYSMTHIQMYISLCGSGSGSamber	1	6e-05
ORF 8963	MYIMQGRLMETLALDHCGSGSGSamber	1	6e-05
ORF 8964	MLKPMRRMSPWWPYCGSGSGSamber	1	6e-05
ORF 8965	MMYRFLWSKRLSIVTFCGSGSGSamber	1	6e-05
ORF 8966	MAVGYYSMQRALSYQCGSGSGSamber	1	6e-05
ORF 8967	MPWLKLYMFHQTHPCGSGSGSamberAGRRKRSEEQRLNSSHAamber	1	6e-05
ORF 8968	MNYIIMQGKTICGSGSGSamber	1	6e-05
ORF 8969	MYSMQYALMWPSRWALCGSGSGSamber	1	6e-05
ORF 8970	MFGSWMVPMKICGSGSGSamber	1	6e-05
ORF 8971	MYHMPAALMYLCRSLLCGSGSGSamber	1	6e-05
ORF 8972	MYSMPWAMRLKPSKQCGSGSGSamber	1	6e-05
ORF 8973	MTCALLLRMLYANVNHCGSGSGSamber	1	6e-05
ORF 8974	MFLPRYWSMKNALSFTCGSGSGSamber	1	6e-05
ORF 8975	MSAHQWMamberamberWYFCGSGSGSamber	1	6e-05
ORF 8976	MPMKCILSMNRWSYLYCGSGSGSamber	1	6e-05
ORF 8977	MTCLMGRMLIRSPMCGSGSGSamber	1	6e-05
ORF 8978	MKPamberHTMASamberAKCGSGSGSamberVGRRKRSKSTRLNSSHAamber	1	6e-05
ORF 8979	MPGIWYVMAYAMRFCGSGSGSamber	1	6e-05
ORF 8980	MRLLGTKMRIWWNMNCGSGSGSamber	1	6e-05
ORF 8981	MWLIPMRTAIHCGSGSGSamber	1	6e-05
ORF 8982	MMMMWLNMMRRTLSFPCGSGSGSamber	1	6e-05
ORF 8983	MICRTLGVMLTSLVLLCGSGSGSamberVGRRKRSEEHTLNSSHAamber	1	6e-05
ORF 8984	MYSMSNALMWLSYCKTCGSGSGSamber	1	6e-05
ORF 8985	MNRWYSMMHTLTYQCGSGSGSamber	1	6e-05
ORF 8986	MQIMVCTRMFLDPAYLCGSGSGSamber	1	6e-05
ORF 8987	MSHCAWYSMKRLLVWYCGSGSGSamber	1	6e-05
ORF 8988	MALMRCTFMFLPISLHCGSGSGSamberVGRRKRSEEQRLNSSHAamberochreSRMPSSAopalKKKKQQTTRLamber	1	6e-05
ORF 8989	MKMMIMLSMLCRILWQCGSGSGSamber	1	6e-05
ORF 8990	MYEMKTAMSFMPRVCGSGSGSamber	1	6e-05
ORF 8991	MMCRMLVTMNLVMFVSCGSGSGSamber	1	6e-05
ORF 8992	MRYTITYMLSYIQFCGSGSGSamber	1	6e-05
ORF 8993	MNMDLMIIRHLCGSGSGSamber	1	6e-05
ORF 8994	MIVMDPMYMMRISVYHCGSGSGSamber	1	6e-05
ORF 8995	MIIPMMWLSWKCGSGSGSamber	1	6e-05
ORF 8996	MIIPMMWVHPLCGSGAGSamber	1	6e-05
ORF 8997	MLEGILKTMCYWYRLTCGSGSGSamber	1	6e-05
ORF 8998	MSFMYKMPLLIQCGSGSGSamber	1	6e-05
ORF 8999	MTMQRVMQTRYMCGSGSGSamber	1	6e-05
ORF 9000	MECIMGVMLRRWMMCGSGSGSamber	1	6e-05
ORF 9001	MINQMGQTMCRLNIILCGSGSGSamber	1	6e-05
ORF 9002	MPMRCIMLYTLICGSGSGSamber	1	6e-05
ORF 9003	MPQEYWYSMAFALTYSCGSGSGSamber	1	6e-05
ORF 9004	MNWITMRGIEICGSGSGSamber	1	6e-05
ORF 9005	MSTDHSTMCLAIVamberCCGSGSGSamber	1	6e-05
ORF 9006	MWIIPMVLAAACGSGSGSamber	1	6e-05
ORF 9007	MLMRQQLMQFMLRHCGSGSGSamber	1	6e-05
ORF 9008	MWTVPMVVVGCGSGSGSamber	1	6e-05
ORF 9009	MTYLLRLCKKRLSCGSGPGTamber	1	6e-05
ORF 9010	MMYRYQMMMKLWCGSGSGSamber	1	6e-05
ORF 9011	MYSGWYSMQYALRSSCGSGSGSamber	1	6e-05
ORF 9012	MNERDLKIMTHKLIQGCGSGSGSamber	1	6e-05
ORF 9013	MWLIPMKKTGCGSGSGSamber	1	6e-05
ORF 9014	MYSMNTILMKHPLGPHCGSGSGSamber	1	6e-05
ORF 9015	MYHAWYIMSamberALLWSCGSGSGSamber	1	6e-05
ORF 9016	MRPKNTWMPSLRSYQCGSGSGSamberVGRRKRSEETRLNSSHAamber	1	6e-05
ORF 9017	MWLIPMVTVGCGSGSGSamber	1	6e-05
ORF 9018	MSQHYHYRMMFLLHITCGSGSGSamber	1	6e-05
ORF 9019	MFMYSRIIMGNNFYTTCGSGSGSamber	1	6e-05
ORF 9020	MRCILLMMMLLHCGSGSGSamber	1	6e-05
ORF 9021	MTETIEDHMLSCNNKSCGSGSGSamber	1	6e-05
ORF 9022	MLIHRMYMLGCSNFLVWVWVWVLGRamber	1	6e-05
ORF 9023	MMRYTSMIRICKLCGSGSGSamber	1	6e-05
ORF 9024	MWRIPMQWAIPCGSGSGSamber	1	6e-05
ORF 9025	MHNMYPIRMTNPSCVSGSGSamber	1	6e-05
ORF 9026	MKYLMHMHWLTMSCGSGSGSamber	1	6e-05
ORF 9027	MIGLRICLLRRGIVGLGLGLRamber	1	6e-05
ORF 9028	MYWLFHMSKAVIWCGSGSGSamber	1	6e-05
ORF 9029	MRRQAKMWVWVWVFGRamber	1	6e-05
ORF 9030	MWIIPILRASRLGSGSGSamber	1	6e-05
ORF 9031	MQMPYFYLMRSALMWLCGSGSGSamberVGRRKRSEEHRLNSSHAamber	1	6e-05
ORF 9032	MSYSYPNRMNYILHLLCGSGSGSamber	1	6e-05
ORF 9033	MTMGFYSMVDTLKYACGSGSGSamber	1	6e-05
ORF 9034	MNMSWMLMRMARLICGSGSGSamber	1	6e-05
ORF 9035	MVVVYQDPMLPQMHTICGSGSGSamber	1	6e-05
ORF 9036	MMYRLMMARMLCGSGSGSamber	1	6e-05
ORF 9037	MMYARIIMMGASISHPCGSGSGSamber	1	6e-05
ORF 9038	MNYIYMKGIMLCGSGSGSamber	1	6e-05
ORF 9039	MLHVKMRTSYSCGSGSGSamber	1	6e-05
ORF 9040	MLMMKMamberFKRDCGSGSGSamber	1	6e-05
ORF 9041	MHSGYYLMRWALTYGCGSGSGSamber	1	6e-05
ORF 9042	MSYRPKMRCILLCGSGSGSamber	1	6e-05
ORF 9043	MAASLLCRMIVCWYSHCGSGSGSamber	1	6e-05
ORF 9044	MRLICYIIMNSRLQIYCGSGSGSamber	1	6e-05
ORF 9045	MYWWRMIPHWSCGSGSGSamber	1	6e-05
ORF 9046	MRISSKMPLWHTWCGSGSGSamber	1	6e-05
ORF 9047	MWEEQTMLYRAFCGSGSGSamber	1	6e-05
ORF 9048	MITACIMWTKIMSCGSGSGSamber	1	6e-05
ORF 9049	MPMRCILQMPLRTFRLCGSGSGSamber	1	6e-05
ORF 9050	MPQDamberFYIMRLALHYTCGSGSGSamber	1	6e-05
ORF 9051	MDESGMMHTTSICGSGSGSamber	1	6e-05
ORF 9052	MMLKFCMPIRMWCGSGSGSamber	1	6e-05
ORF 9053	MHFDYPQRMHWLIHLSCGLGLGLRamber	1	6e-05
ORF 9054	MMYRHQKMRALYQAQCGSGSGSamber	1	6e-05
ORF 9055	MNKMKSMRPLLVCGSGSGSamber	1	6e-05
ORF 9056	MRVAHYYSMPHALRYYCGSGSGSamber	1	6e-05
ORF 9057	MSWMYSMQLISRKCGSGSGSamber	1	6e-05
ORF 9058	MYCMMGRMLWGRVLMCGSGSGSamber	1	6e-05
ORF 9059	MYSMTRSMLWRTWPCGSGSGSamber	1	6e-05
ORF 9060	MSCTILMKMLILCGSGSGSamber	1	6e-05
ORF 9061	MFLSMYPFMAYTFSLFCGSGSGSamber	1	6e-05
ORF 9062	MSYLSYYSMRRALQYNCGSGSGSamber	1	6e-05
ORF 9063	MPMSCSYDMRKALRFSCGSGSGSamber	1	6e-05
ORF 9064	MWLAamberKMARKamberLFCGSGSGSamber	1	6e-05
ORF 9065	MHEHIWYSMKWALLWNCGSGSGSamber	1	6e-05
ORF 9066	MYVQWLRRMTHLLIHVCGSGSGSamber	1	6e-05
ORF 9067	MSGKMPYVMRYALamberTWCGSGSGSamber	1	6e-05
ORF 9068	MARLPKMSCLTLCGSGSGSamber	1	6e-05
ORF 9069	MWLVPMMTMHPKCGSGSGSamber	1	6e-05
ORF 9070	MAKIPKMKCLLISCGSGSGSamber	1	6e-05
ORF 9071	MGSLWYSMRLALRFMCGSGSGSamber	1	6e-05
ORF 9072	MNSHSQRMLHPPESKCGSGSGSamber	1	6e-05
ORF 9073	MKKKTCTYMQTAKPRHCGSGSGSamber	1	6e-05
ORF 9074	MTDQYYSMQSTIRYKCGSGSGSamber	1	6e-05
ORF 9075	MGLNHLTFMPKGRMLRCGSGSGSamber	1	6e-05
ORF 9076	MCSKQMYWMAAWLTMSCGSGSGSamber	1	6e-05
ORF 9077	MWILPMRWAFHCGSGSGSamberVGRRKRSESTRLNSSHAamber	1	6e-05
ORF 9078	MPLPYKWYMKHALLCMCGSGSGSamber	1	6e-05
ORF 9079	MFHGKMCSMLYRIFHFCGSGSGSamber	1	6e-05
ORF 9080	MLIPMMLVHWLCGSGSGSamber	1	6e-05
ORF 9081	MNGWCMITMKKCGSGSGSamber	1	6e-05
ORF 9082	MGTSFYYIMRIALAFQCGSGSGSamber	1	6e-05
ORF 9083	MKIPMKMLNIFQCGSGSGSamber	1	6e-05
ORF 9084	MMNRKRTPWRLGLLIFVGLGLGLRamber	1	6e-05
ORF 9085	MPMDCKYSMLHTLTCFCGSGSGSamber	1	6e-05
ORF 9086	MPMNSTYSMRFALKYTCGSGSGSamber	1	6e-05
ORF 9087	MYSMTYAMNYQRARCGSGSGSamber	1	6e-05
ORF 9088	MWIYPMKVMGCGSGSGSamber	1	6e-05
ORF 9089	MVFGQYLMGHCRWCCGSGSGSamber	1	6e-05
ORF 9090	MLLWYFMYRSKLYCGSGSGSamber	1	6e-05
ORF 9091	MNKKRYYWMRNALSWCCGSGSGSamber	1	6e-05
ORF 9092	MYYWLVPMATMGYRFCGSGSGSamber	1	6e-05
ORF 9093	MTLMGFYFMHKALSRICGSGSGSamber	1	6e-05
ORF 9094	MMTMEMYCMLRWRWLYCGSGSGSamberDGGRKRSEEHTSDSSHAamber	1	6e-05
ORF 9095	MLVamberNamberMVANKRCGSGSGSamber	1	6e-05
ORF 9096	MANYYSMANLLSTCGSGSGSamber	1	6e-05
ORF 9097	MLCRMGRMWPWAMPFCGSGSGSamber	1	6e-05
ORF 9098	MVVSMAVMAMSRAHCGSGSGSamber	1	6e-05
ORF 9099	MWCKMGLMLRPKMPFCGSGSGSamber	1	6e-05
ORF 9100	MKTMTGMPRSLAFCGSGSGSamber	1	6e-05
ORF 9101	MRRISSKMPLYWIACGSGSGSamber	1	6e-05
ORF 9102	MRCKVLLMMLYHGNCGSGSGSamber	1	6e-05
ORF 9103	MQRHADGMSCAQLPCGSGSGSamber	1	6e-05
ORF 9104	MPMRCVLMLRYPGWCCGSGSGSamber	1	6e-05
ORF 9105	MTWSIPMRAANMGCGSGSGSamber	1	6e-05
ORF 9106	MKVNLVMRHLMRGGWRQLFLGGGQTLLEHTAELQPPPAVPYRAISCLNNNNAamber	1	6e-05
ORF 9107	MTCRMGRMLPRYYAFCGSGSGSamber	1	6e-05
ORF 9108	MNMRVMLMKCARSMDCGSGSGSamber	1	6e-05
ORF 9109	MFTLSQVMTGLKYHFCGSGSGSamber	1	6e-05
ORF 9110	MSTYAYYNMPNALSAMCGSGSGSamber	1	6e-05
ORF 9111	MYSMRRAMWGMLSRCGSGSGSamber	1	6e-05
ORF 9112	MSRMSTMIYRHMCGSGSGSamber	1	6e-05
ORF 9113	MRAPSFYTMSSALSVYCGSGSGSamber	1	6e-05
ORF 9114	MSYMYIMRLLSKCGSGSGSamber	1	6e-05
ORF 9115	MAMMGLLWGFRRRMRVGLGLVLRamber	1	6e-05
ORF 9116	MWIKPMIMAGCGAGAGAamber	1	6e-05
ORF 9117	MSFWVVPMVWSAQVRCGSGSGSamber	1	6e-05
ORF 9118	MSWMYKMMLLPHCGSGSGSamber	1	6e-05
ORF 9119	MSIHYYSMVSCLSVCGSGSGSamber	1	6e-05
ORF 9120	MNMGQDCQMQLMKLRLCGSGSGSamber	1	6e-05
ORF 9121	MYWQTLNamberMIVECSFACGSGSGSamber	1	6e-05
ORF 9122	MNLKLTMIVTDHCGSGSGSamber	1	6e-05
ORF 9123	MYWNPLISMRYWRTMMCGSGSGSamber	1	6e-05
ORF 9124	MSRFPRMSCLLLCGSESGSamber	1	6e-05
ORF 9125	MLGFWIIPMRNCTLKMCGPGSGSamber	1	6e-05
ORF 9126	MLPMYKWSMQFALNAVCGSGSGSamber	1	6e-05
ORF 9127	MWLIPMMWAFECGSGSGSamber	1	6e-05
ORF 9128	MSYFLWYSMTRALSYPCGSGSGSamber	1	6e-05
ORF 9129	MMIFLTYMCVGMQNCGSGSGSamber	1	6e-05
ORF 9130	MIWYLWLRLRLRRPYNCGSGSGAWGRKRamber	1	6e-05
ORF 9131	MPMNCTYKMNNVLTLCCGSGSGSamber	1	6e-05
ORF 9132	MSMTRCMLFRHLICGAGSGSamber	1	6e-05
ORF 9133	MWAIPMVKALACGSGSGSamber	1	6e-05
ORF 9134	MLCFWMFPMQTCCSFSGSamber	1	6e-05
ORF 9135	MMRPLQSMKSCFLTFCGSGSGSamber	1	6e-05
ORF 9136	MTYKSMSETLQCGSGSGSamber	1	6e-05
ORF 9137	MEWVIPMVWARRHCGSGSGSamber	1	6e-05
ORF 9138	MRVLRRIWLLRLISGVGLGLGLRamber	1	6e-05
ORF 9139	MITAKTWMLGQCMRPCGSGSGSamber	1	6e-05
ORF 9140	MWPYYQMHRSKMCGSGSGSamber	1	6e-05
ORF 9141	MAELSFMMRSITCGSGSGSamber	1	6e-05
ORF 9142	MMAWRDMMKLALCGSGSGSamber	1	6e-05
ORF 9143	MDSLPKYMMRCTLRCGSGSGSamber	1	6e-05
ORF 9144	MFMGWYSMRIALQWTCGSGSGSamber	1	6e-05
ORF 9145	MGSYTMRIFLSLWVWVWVLGRamber	1	6e-05
ORF 9146	MTLCamberPMamberMTTQKCGSGSGSamber	1	6e-05
ORF 9147	MSSDMamberMEDQLICGSGSGSamber	1	6e-05
ORF 9148	MKWLSWKMTMKVSNCGSGSGSamber	1	6e-05
ORF 9149	MSYMYRMNLLGRCGSGSGSamber	1	6e-05
ORF 9150	MEPSHVPRMNFILHLTCGSGSGSamber	1	6e-05
ORF 9151	MNYIIMKGLKICGSGSGSamber	1	6e-05
ORF 9152	MKRDSAMRCLFLSCGSGSGSamber	1	6e-05
ORF 9153	MYSMKYTLMTFAAYLSCGSGSGSamber	1	6e-05
ORF 9154	MMARFAHMITKLLLCGSGSGSamber	1	6e-05
ORF 9155	MWQIPMKLRGCGSGSGSamber	1	6e-05
ORF 9156	MSYNMRTAMTRHWMAVCGSGSGSamber	1	6e-05
ORF 9157	MLPLYPRRMMYIIHLVCGSGSGSamber	1	6e-05
ORF 9158	MIAPLSTMHHSIDQPCGSGSGSamber	1	6e-05
ORF 9159	MWPRIAMNKSSMCGSGSGSamber	1	6e-05
ORF 9160	MSRYYWMRNAIKWCGSGSGSamber	1	6e-05
ORF 9161	MDGRYSMRRTLLCGSGSGSamber	1	6e-05
ORF 9162	MHLYHMRLHIFVGLGLGLRamber	1	6e-05
ORF 9163	MYYTMQQMVMSRRTCGSGSGSamber	1	6e-05
ORF 9164	MWTIPMKIMGCGSGSGSamber	1	6e-05
ORF 9165	MMYRNRMYYRHLCGSGSGSamber	1	6e-05
ORF 9166	MPCamberTTHMRYNPRWNCGSGSGSamber	1	6e-05
ORF 9167	MSWMLRYDMLYSQCLFCGSGSGSamber	1	6e-05
ORF 9168	MWIVPMIKAALCGSGSGSamber	1	6e-05
ORF 9169	MQGAAPRRMTYLIFLCCGSGSGSamber	1	6e-05
ORF 9170	MYPMSRAMLWTAYHCGSGSGSamber	1	6e-05
ORF 9171	MGHKPKMMCARLHLCGSGSGSamber	1	6e-05
ORF 9172	MSRYPRMSCLALCGSGSGSamber	1	6e-05
ORF 9173	MLIPMMRVHPMCGSGSGSamber	1	6e-05
ORF 9174	MTRNCLTAMTFNPHYRCGSGSGSamber	1	6e-05
ORF 9175	MFMMGLYLMSRASQHRCGSGSGSamber	1	6e-05
ORF 9176	MMARYSGMFVRHLFCGSGSGSamber	1	6e-05
ORF 9177	MWIIPMAIAAPCGSGSGSamber	1	6e-05
ORF 9178	MAKIYMWSMSVLIFTRCGSGSGSamber	1	6e-05
ORF 9179	MGLGRLFHMRYTLLFRCGSGSGSamber	1	6e-05
ORF 9180	MTILPVLIMamberLSIVAWGGSGAGPamberGGGRQRSEEHTFDLQSRAVFSamber	1	6e-05
ORF 9181	MHIELTVMKKYSTLRCGSGSGSamber	1	6e-05
ORF 9182	MHCALLMKMLLHCGSGSGSamber	1	6e-05
ORF 9183	MMWIVSKTMKLISSRNCGSGSGSamber	1	6e-05
ORF 9184	MHNRLVMamberRKKHRCGSGSGSamber	1	6e-05
ORF 9185	MYSMKYTLMSSWamberNIICGSGSGSamber	1	6e-05
ORF 9186	MGopalTLSRRYIHAGWEGDEDYDGochreVWVWVWVLGRamber	1	6e-05
ORF 9187	MMRGYGMPESRLSCGSGSGSamber	1	6e-05
ORF 9188	MSQQTQCMLNamberTQLCGSGSGSamber	1	6e-05
ORF 9189	MGTMYHTLMMGGYGIYCGSGSGSamber	1	6e-05
ORF 9190	MYIMSMALRFFCGSGSGSamber	1	6e-05
ORF 9191	MNKGYTMNNamberamberICGSGSGSamber	1	6e-05
ORF 9192	MNSTILRRMAVLYNKMCGSGSGSamber	1	6e-05
ORF 9193	MNLLIMLKRLICGSGSGSamber	1	6e-05
ORF 9194	MRMKFMLQMSNICRLIVGLGLGLRamber	1	6e-05
ORF 9195	MKWKRIFGLILVGLGLGLRamber	1	6e-05
ORF 9196	MWLIPMVKAGYCGSGSGSamber	1	6e-05
ORF 9197	MNTSVLCKMIYARWCGCGSGSGSamber	1	6e-05
ORF 9198	MYSMANAMQFLPFWCGSGSGSamber	1	6e-05
ORF 9199	MYIHMYEKMLWTSEMLCGSGSGSamber	1	6e-05
ORF 9200	MNVAYYAMQNALQWCGSGSGSamber	1	6e-05
ORF 9201	MICPRWYPMTRTWCTMCGSGSGSamber	1	6e-05
ORF 9202	MYSMRWAMTLWRYQCGSGSGSamber	1	6e-05
ORF 9203	MITIRVVWRVCRIFRVGLGLGLRamber	1	6e-05
ORF 9204	MWKIPMVWAVQCGSGSGSamber	1	6e-05
ORF 9205	MTSYPNRMTYIRHIRCGSGSGSamber	1	6e-05
ORF 9206	MLISNYYSMQHALQYTCGSGSGSamber	1	6e-05
ORF 9207	MDLLCSMLamberNSTCGSGSGSamber	1	6e-05
ORF 9208	MISWSIMTYSFFVGLGLGLRamber	1	6e-05
ORF 9209	MLSPDFYSMTYTLRSICGSGSGTamber	1	6e-05
ORF 9210	MSCLLLMKMLINSCYRCGSGSGSamber	1	6e-05
ORF 9211	MSCKMGRMLPLTKamberPCGSGSGSamber	1	6e-05
ORF 9212	MLTDTFTRMRTMRRTICGSGSGSamber	1	6e-05
ORF 9213	MHamberPTLLGMVCNFWYRCGSGSGSamber	1	6e-05
ORF 9214	MHGIKRMETNYCCGSGSGSamber	1	6e-05
ORF 9215	MYGHWMIPMIRCGSGSGSamber	1	6e-05
ORF 9216	MVMQMSMQQVNLCGSGSGSamber	1	6e-05
ORF 9217	MYMYRMVFSRMCGSGSGSamber	1	6e-05
ORF 9218	MCHYQPARMHFLLHFLCGSGSGSamber	1	6e-05
ORF 9219	MFRKNYYNMTAILPWKCGSGSGSamber	1	6e-05
ORF 9220	MLAMFHYLMHSALSYCCGSGSGSamber	1	6e-05
ORF 9221	MIHVAWMYRYLSCGSGSGSamber	1	6e-05
ORF 9222	MVTYRVMamberQINNCGSGSGSamber	1	6e-05
ORF 9223	MTCKMGLMLCRFSMCGSGSGSamber	1	6e-05
ORF 9224	MMARFASMFSKHLLCGSGSGSamber	1	6e-05
ORF 9225	MYSMNKAFMYTKLPIGCGSGSGSamber	1	6e-05
ORF 9226	MSNTHamberMKNFamberTCGSGSGSamber	1	6e-05
ORF 9227	MFWSMMHMWPICGSGSGSamber	1	6e-05
ORF 9228	MNTGREMMQYVLRCGSGSGSamber	1	6e-05
ORF 9229	MSCKMLQSMWRVFASVCGSGSGSamber	1	6e-05
ORF 9230	MVVMHMamberRDRYCGSGSGSamber	1	6e-05
ORF 9231	MPMRNTMANALACGCGAGSamber	1	6e-05
ORF 9232	MCEYWSMLPKMHCGSGSGSamber	1	6e-05
ORF 9233	MYSMQRAMLWDEKTCGSGSGSamber	1	6e-05
ORF 9234	MNHDRMRLCRLIILSSVGLGLGLRamber	1	6e-05
ORF 9235	MRSHRFYSMKYALLFTCGSGSGSamber	1	6e-05
ORF 9236	MRGWRMITMGKCGSGSGSamber	1	6e-05
ORF 9237	MMYRNTMLKVFLCGSGSGSamber	1	6e-05
ORF 9238	MYGMWMKPMTCCGSGSGSamber	1	6e-05
ORF 9239	MWKIPMVSVGCVGLGLGLRamber	1	6e-05
ORF 9240	MWVIPMVamberVAHCGSGSGSamber	1	6e-05
ORF 9241	MKAFWLVPMAILAYLKCGSGSGSamber	1	6e-05
ORF 9242	MSMQNMLMRWRCGSGSGSamber	1	6e-05
ORF 9243	MGMGYYPMSALLTWCGSGSGSamber	1	6e-05
ORF 9244	MYSMQAPMRPMPTTRCGSGSGSamber	1	6e-05
ORF 9245	MTYRQNCMVNVETIRCGSGSGSamber	1	6e-05
ORF 9246	MFCIMGWMFDARSRCGSGSGSamber	1	6e-05
ORF 9247	MYRMSMALLYYCGSGSGSamber	1	6e-05
ORF 9248	MMNSQMPRLLIVGLGLGLRamber	1	6e-05
ORF 9249	MNAFYPHRMKYIMHLACGSGSGSamber	1	6e-05
ORF 9250	MHWLKPMARVAWPCGSGSGSamber	1	6e-05
ORF 9251	MGMYHamberIWMASRILLQCGSGSGSamber	1	6e-05
ORF 9252	MYMMTNILMNPYGamberQRCGSGSGSamber	1	6e-05
ORF 9253	MYSMKNTLMTRSLHLRCGSGSGSamber	1	6e-05
ORF 9254	MCTWMYTKMQSMPLLRCGSGSGSamber	1	6e-05
ORF 9255	MSFMYSMMLLSSCGSGSGSamber	1	6e-05
ORF 9256	MWIIPMTLAHQCGSGSGSamber	1	6e-05
ORF 9257	MLGYWMMPMRTCGSGSGSamber	1	6e-05
ORF 9258	MVPVVHRMMFLRHLWYCGSGSGSamber	1	6e-05
ORF 9259	MYAMNPMLSNPMLCGSGSGSamber	1	6e-05
ORF 9260	MHGGMYSMKTALMCCGSGSGSamber	1	6e-05
ORF 9261	MNKYYSMRHALSYCGSGSGSamber	1	6e-05
ORF 9262	MEFNTEMCTASNamberCGSGSGSamber	1	6e-05
ORF 9263	MYSMKKAMTYMGHPGGSGTGSamber	1	6e-05
ORF 9264	MWMIPMMTVLMHCGSGSGSamber	1	6e-05
ORF 9265	MPKFEMNWALMCGSGSGSamber	1	6e-05
ORF 9266	MTCIMGIMLVRWTWPCGSGSGSamberVGRRKRSEETRLNSSHAamber	1	6e-05
ORF 9267	MFFMFSEWMKHAAWWQCGSGSGSamber	1	6e-05
ORF 9268	MLTLRANRMTNLLWLICGSGSGSamber	1	6e-05
ORF 9269	MFEHTLTTMTDREMQKCGSGSGSamber	1	6e-05
ORF 9270	MWIVPMKRCGSGSGSamber	1	6e-05
ORF 9271	MVFQFYSMAHCKWCCGSGSGSamber	1	6e-05
ORF 9272	MKTNVREMYEPPGRCGSGSGSamber	1	6e-05
ORF 9273	MTCKMPGHMLMAQTLCCGSGSGSamber	1	6e-05
ORF 9274	MMARNSQMTAKIMLCGSGSGSamber	1	6e-05
ORF 9275	MWIIPMKLMHYCGSGSGSamber	1	6e-05
ORF 9276	MTRTIAHMLIPAMamberLCGSGSGSamber	1	6e-05
ORF 9277	MSYMARIPMPYMLRLWCGSGSGSamber	1	6e-05
ORF 9278	MKTLDYYEMERALSYKCGSGSGSamber	1	6e-05
ORF 9279	MYMQGMLMLDYCGSGSGSamber	1	6e-05
ORF 9280	MYSMAHALMFEIRYLLCGSGSGSamber	1	6e-05
ORF 9281	MHIPMMVLSMSCGSGSGSamber	1	6e-05
ORF 9282	MMYRLFPMGPYHLACGSGSGSamber	1	6e-05
ORF 9283	MLSRTWYSMKYALRQTCGSGSGSamber	1	6e-05
ORF 9284	MMSNPMTCMVANYLWRWGSGSGAamber	1	6e-05
ORF 9285	MWIVPMVFAHHCGSGSGSamber	1	6e-05
ORF 9286	MSINWMHGMHYVVTLTCGSGSGSamber	1	6e-05
ORF 9287	MACKMKIMIWRGRMFVGLGLGLRamber	1	6e-05
ORF 9288	MWIIPMKLMGTCGSGSGSamber	1	6e-05
ORF 9289	MQLMTSTLMFSKAMAHCGSGSGSamber	1	6e-05
ORF 9290	MWLIPMMRVMKHCGSGSGSamber	1	6e-05
ORF 9291	MESWMRMILIVVVGLGLGLRamber	1	6e-05
ORF 9292	MFRKYLYNMATALSFKCGSGSGSamber	1	6e-05
ORF 9293	MDTPYGMEIAKNamberCGSGSGSamber	1	6e-05
ORF 9294	MPTDFYTMANALAYQCGSGSGSamber	1	6e-05
ORF 9295	MYNDYSMRYALLCGSGSGSamber	1	6e-05
ORF 9296	MPMCCMHDMSTLGPGAGASVAWRERSEEPAAELPSLQALAYAAFCFNCLKKKKQKGamber	1	6e-05
ORF 9297	MPMSCILQMFRHKYACCGSGSGSamber	1	6e-05
ORF 9298	MSKMGTMLYRSMCGSGSGSamber	1	6e-05
ORF 9299	MYTMWIKGMVIHLLFVCGSGCGSamber	1	6e-05
ORF 9300	MPMQCIMRFTRIVGLGLGLRamber	1	6e-05
ORF 9301	MLYWILPMAMCCRRCGSGSGSamber	1	6e-05
ORF 9302	MHGWWMQPMTRCGSGSGSamber	1	6e-05
ORF 9303	MLNFSRMAMMKNYILLCGSGSGSamber	1	6e-05
ORF 9304	MSRNYYSMMFALRLSWCGSGSGSamber	1	6e-05
ORF 9305	MNMNamberQMEAYATCCGSGSGSamber	1	6e-05
ORF 9306	MDSNRYYVMAIALCFRCGSGSGSamber	1	6e-05
ORF 9307	MTGYWMKPMIDCGSGSGSamber	1	6e-05
ORF 9308	MWVIPMMWAAICGSGSGSamber	1	6e-05
ORF 9309	MCIRMMVLIRMCGSGSGSamber	1	6e-05
ORF 9310	MCGTYSRMGPMLRPCGSGSGSamber	1	6e-05
ORF 9311	MSMSNMLMCTSICRHCGSGSGSamber	1	6e-05
ORF 9312	MWLIPMVIARNCGSGSGSamber	1	6e-05
ORF 9313	MMLPYQMMRNTLCGSGSGSamber	1	6e-05
ORF 9314	MSLCFYSMRTALSFCGSGSGSamber	1	6e-05
ORF 9315	MIYYGYYVMKYALEFSCGSGSGSamber	1	6e-05
ORF 9316	MCKPWFQMNKLSVMCGSGSGSamber	1	6e-05
ORF 9317	MMLRQCMYLLYICGSGSGSamber	1	6e-05
ORF 9318	MSFMYGMQLRANCGSGSGSamber	1	6e-05
ORF 9319	MCCMMGRMFLMRPYSCGSGSGSamber	1	6e-05
ORF 9320	MPTLYSRMTFILFWRCGSGSGSamber	1	6e-05
ORF 9321	MAKKSKMTCLQLCGSGSGSamber	1	6e-05
ORF 9322	MYSMRNTLMSYLMYINCGSGSGSamber	1	6e-05
ORF 9323	MWIIPMKIARHCGSGSGSamber	1	6e-05
ORF 9324	MIVPMKMVNALCCGSGSGSamber	1	6e-05
ORF 9325	MPMNLFYDMKKAMKYPCGSGSGSamber	1	6e-05
ORF 9326	MYSMRYTRMFYKSNRQCGSGSGSamber	1	6e-05
ORF 9327	MWIIPMRKAGACGSGSGSamber	1	6e-05
ORF 9328	MLMKPRSMMRILHWLVCGSGSGSamber	1	6e-05
ORF 9329	MRIamberMamberPLMLIMLVKamberCGSGSGSamber	1	6e-05
ORF 9330	MSCRMGamberMLGRFSMCGSGSGSamber	1	6e-05
ORF 9331	MNAVLCRIRVSVGLGLGLRamber	1	6e-05
ORF 9332	MHWRYPMHLAMMGCGSGSGSamber	1	6e-05
ORF 9333	MPVLLYNRMQWILHLSCGSGSGSamber	1	6e-05
ORF 9334	MWTLVRMACWPMMCGSGSGSamber	1	6e-05
ORF 9335	MIWVIPMVIALRACGSGSGSamber	1	6e-05
ORF 9336	MWVIPMMRAHWFCGSGSGSamber	1	6e-05
ORF 9337	MYSMKWAMRYRTVMCGSGSGSamber	1	6e-05
ORF 9338	MGMGPKCRMMLSLLQSCGSGSGSamber	1	6e-05
ORF 9339	MWPFGTMKHARamberDCGSGSGSamber	1	6e-05
ORF 9340	MRRLSSYMPIYYLFCGSGSGSamber	1	6e-05
ORF 9341	MWMIPMKTIGCVGLGLGLRamber	1	6e-05
ORF 9342	MRMHCSTSMLIRHLTCCGSGSGSamber	1	6e-05
ORF 9343	MIRLCMKYMIMCGSGSGSamber	1	6e-05
ORF 9344	MMGMVPMKYMITWCGSGSGSamber	1	6e-05
ORF 9345	MKNQTWYSMAKALFFTCGSGSGSamber	1	6e-05
ORF 9346	MRPTCTCMQWRTWLMCGSGSGSamber	1	6e-05
ORF 9347	MYDMVRAMEFMKWWTCGSGSGSamber	1	6e-05
ORF 9348	MHamberMLLMNVDKLKCGSGSGSamber	1	6e-05
ORF 9349	MSWMYNMALIAYCGSGSGSamber	1	6e-05
ORF 9350	MMYTYPARMTFLMYLTCGSGSGSamber	1	6e-05
ORF 9351	MNLPNRRMREAGSHHCGSGSGSamber	1	6e-05
ORF 9352	MRTDTMMTIHECGSGSGSamber	1	6e-05
ORF 9353	MVVTGKMHMCYLWLTYCGSGSGSamberVGRRKRSEEHTLNSSHAamber	1	6e-05
ORF 9354	MMNRLSRMPCHILRMCGSGSGSamber	1	6e-05
ORF 9355	MTGLDFYSMKRALSYRCGSGSGSamber	1	6e-05
ORF 9356	MFDCYRWSMGVMLSLSCGSGSGSamber	1	6e-05
ORF 9357	MRMGLFSYMFRHLVLYCGSGSGSamber	1	6e-05
ORF 9358	MSLSRYYWMRNVLAWPCGSGSGSamber	1	6e-05
ORF 9359	MRYLLWRMNTYQVFKWGSGSGSamber	1	6e-05
ORF 9360	MYSMARAMLWTRNYCGSGSGSamber	1	6e-05
ORF 9361	MMLKPCMNIYVRNCGSGSGSamber	1	6e-05
ORF 9362	MFGYWMVPMQSCGSGSGSamber	1	6e-05
ORF 9363	MWIIPMRYAASCGSGSGSamber	1	6e-05
ORF 9364	MWIIPMKLAGLCGSGSGSamber	1	6e-05
ORF 9365	MNSLMWVWVWVLGRamber	1	6e-05
ORF 9366	MNCRMGKMLWNTKamberCGSGSGSamber	1	6e-05
ORF 9367	MTILGWYSMAFTLAHACGSGSGSamberVGRRKRSEDTRLNSSHAamber	1	6e-05
ORF 9368	MYMNIYKYRCGGMRGCVGLGLGLRamber	1	6e-05
ORF 9369	MLFTYDNKMRFWSNWSCGSGSGSamber	1	6e-05
ORF 9370	MFamberLKMLIRFLCGSGSGSamber	1	6e-05
ORF 9371	MPMSCLLSMRLCLGMHCGSGSGSamber	1	6e-05
ORF 9372	MAKQPKMKCSQLCGSGSGSamber	1	6e-05
ORF 9373	MCMVRVHMRVRGMLCGSGYGSamber	1	6e-05
ORF 9374	MPLILMPTKFDCGSGSGSamber	1	6e-05
ORF 9375	MPMIIopalLRRLGVGLGLGLRamber	1	6e-05
ORF 9376	MRIPMMRIHPLCGSGSGSamber	1	6e-05
ORF 9377	MKPCQKMPWVTCACGPGSGSamber	1	6e-05
ORF 9378	MPKamberYMSPamberEMCGSGSGSamber	1	6e-05
ORF 9379	MTPSYTHMGTRSRKCGSGSGSamber	1	6e-05
ORF 9380	MNQHYQRMTFLFHLCGSGSGSamber	1	6e-05
ORF 9381	MKSTMMKLGGPCGSGSGSamber	1	6e-05
ORF 9382	MTYNYYSMITTLDHCGSGSGSamber	1	6e-05
ORF 9383	MWVIPMVRVHICGSGSGSamber	1	6e-05
ORF 9384	MKRPMIMLDVMRCGSGSGSamber	1	6e-05
ORF 9385	MIIPMMRVSPRCGSGSGSamber	1	6e-05
ORF 9386	MSMLCGGGMLSRIYQRCGSGSGSamber	1	6e-05
ORF 9387	MWIVPMAIAAQCGSGSGSamber	1	6e-05
ORF 9388	MMMIEWRRMTKFIRIFCGSGSGSamber	1	6e-05
ORF 9389	MCRTGTWMLVTHVRCGSGSGSamber	1	6e-05
ORF 9390	MYTMSNALMYMLAWLLCGSGSGSamber	1	6e-05
ORF 9391	MINSLYNMIRCILRILVGLGLGLRamber	1	6e-05
ORF 9392	MMMPRINMHWSGQMPCGSGSGSamber	1	6e-05
ORF 9393	MWMDWMTSMSRIMTFKCGSGSGSamber	1	6e-05
ORF 9394	MWIVPMQWAHHCGSGSGSamber	1	6e-05
ORF 9395	MRGSVGLRMLHLLTQTCGSGSGSamber	1	6e-05
ORF 9396	MNRWYKPMVQVICRCGSGSGSamberVGRRKRSEEQRLNSSHAamber	1	6e-05
ORF 9397	MLTNFMGKMRILWGRMCGSGSGSamber	1	6e-05
ORF 9398	MTNYWIMRVHYLLHLTCWSGCGSamber	1	6e-05
ORF 9399	MMIPKQMMANALCGSGSGSamber	1	6e-05
ORF 9400	MVKSMTDVCLMMRCISVGLGLGLRamber	1	6e-05
ORF 9401	MFWRLYYNMRTALDFTCGSGSGSamber	1	6e-05
ORF 9402	MMMVCWIRMNNRILWHCGSGSGSamber	1	6e-05
ORF 9403	MNQILMamberLIMSCGSGSGSamber	1	6e-05
ORF 9404	MPMNRKMAHMLHCGSGSGSamber	1	6e-05
ORF 9405	MYPMWIRRMTIHLVEVCGSGSGSamber	1	6e-05
ORF 9406	MPTRSHMNPPYCCGSGSGSamber	1	6e-05
ORF 9407	MYSMPYVMRLMKQFTCGSGSGSamber	1	6e-05
ORF 9408	MYSMRRAMLWTSKPCGSGSGSamber	1	6e-05
ORF 9409	MTYMSLGMWAQHRLCGSGSGSamber	1	6e-05
ORF 9410	MSEMFRFLMMRYALRFCGSGSGSamber	1	6e-05
ORF 9411	MDGMRCIWRFRLLRLVGLGLGLRamber	1	6e-05
ORF 9412	MNAFHEFMTFQWLHCGSGSGSamber	1	6e-05
ORF 9413	MVINTMRSRKKCGSGSGSamber	1	6e-05
ORF 9414	MRYQTIYSMSNALSYMCGSGSGSamber	1	6e-05
ORF 9415	MYSMRWALMFTGSTHDWGPGSGPamber	1	6e-05
ORF 9416	MTKPRFKMKELSRMCGSGSGSamber	1	6e-05
ORF 9417	MHGVWMVPMKTCGSGSGSamber	1	6e-05
ORF 9418	MMLWRYIMSSRKVTGCGSGSGSamber	1	6e-05
ORF 9419	MMMWRYIMSGWNSTCGSGSGSamber	1	6e-05
ORF 9420	MYRALLYSMRHALKYVCGSGSGSamber	1	6e-05
ORF 9421	MYSMKYAMRTQPMQCGSGSGSamber	1	6e-05
ORF 9422	MTRNYYNMAHATLGRCGSGSGSamber	1	6e-05
ORF 9423	MLSYKMNMKLLSPLCGSGSGSamber	1	6e-05
ORF 9424	MIYPNMTHMIMCGSGSGSamber	1	6e-05
ORF 9425	MCFTMQMYMMQEILRWCGSGSGSamber	1	6e-05
ORF 9426	MSKNPRMSCLRLSCGSGSGSamber	1	6e-05
ORF 9427	MQFINLHHMRIYGLLICGSGSGSamber	1	6e-05
ORF 9428	MYAMRWAMTWPLSSCGSGSGSamber	1	6e-05
ORF 9429	MSREYYSMKTTLDVCGSGSGSamber	1	6e-05
ORF 9430	MYGopalWMKPMMQCGSGSGSamber	1	6e-05
ORF 9431	MYSAPVYRMHFLRHLFCGSGSGSamber	1	6e-05
ORF 9432	MWVIPMIKAATCGSGSGSamber	1	6e-05
ORF 9433	MPMRCLLSMQFARIHKCGSGSGSamber	1	6e-05
ORF 9434	MWTIPMVYSEFCGSGSGSamber	1	6e-05
ORF 9435	MTSHTLMWamberamberTACGSGSGSamber	1	6e-05
ORF 9436	MIIPNMRYMIMCGSGSGSamber	1	6e-05
ORF 9437	MMPamberPMDFamberQRCGSGTGSamber	1	6e-05
ORF 9438	MMYRFLWSMWRHVPTFCGSGSGSamber	1	6e-05
ORF 9439	MSWNRWYSMALALSVECGSGSGSamber	1	6e-05
ORF 9440	MRMHFKLMFHALRIVCGSGSWSamber	1	6e-05
ORF 9441	MMKHTRMRYRCFCGSGSGSamber	1	6e-05
ORF 9442	MMKLMRPYMRLYMYSACGSGSGSamber	1	6e-05
ORF 9443	MGLLRLITSRMCGSGSGSamber	1	6e-05
ORF 9444	MTMKSVMLTKYMCGSGSGSamber	1	6e-05
ORF 9445	MSCEMLMRFVLKCGSGSGSamber	1	6e-05
ORF 9446	MRMTYKIMVNALAIQCGSGSGSamber	1	6e-05
ORF 9447	MTWISPMRRAQMWVWVWVLGRamber	1	6e-05
ORF 9448	MYYTRVSRMHHIMHLACGSGSGSamber	1	6e-05
ORF 9449	MLITIVSGMLSAYNPRCGSGSGSamber	1	6e-05
ORF 9450	MMATVPMRKMLRLCGSGSGSamber	1	6e-05
ORF 9451	MCQLVHQSMPWPISYICGSGSGSamber	1	6e-05
ORF 9452	MWGSGVYYMPYCLRLWCGSGSGSamber	1	6e-05
ORF 9453	MFVGRISMPNFHQAamberCGSGSGSamber	1	6e-05
ORF 9454	MFWPQYYSMKTALSTSCGSGSGSamber	1	6e-05
ORF 9455	MamberTNHRMVQADTCGSGSGSamber	1	6e-05
ORF 9456	MWKIPMMKIGRWTCGSGSGSamber	1	6e-05
ORF 9457	MRCRMNVRMTYYIQKVCGSGSGSamber	1	6e-05
ORF 9458	MYSMRLALMCKSIAFWCGSGSGSamber	1	6e-05
ORF 9459	MYSMTYASMFHYTGPRCGSGSGSamber	1	6e-05
ORF 9460	MKRLMWMEWATMQCGSGSGSamber	1	6e-05
ORF 9461	MPTDVRQMSKISNQRCGSGSGSamber	1	6e-05
ORF 9462	MPWNCTYAMATALSLFCGSGSGSamber	1	6e-05
ORF 9463	MHASMIYMLRLLRICGSGSGSamber	1	6e-05
ORF 9464	MHMYCVIIMWGRKLSRCGSGSGSamber	1	6e-05
ORF 9465	MDVPWYEMSRALEYSCGSGSGSamber	1	6e-05
ORF 9466	MSNTWYSMKSAMDYCGSGSGSamber	1	6e-05
ORF 9467	MSSRNTLLMTLALWALCGSGSGSamber	1	6e-05
ORF 9468	MMRRLEMHKLLRFCGSGSGSamber	1	6e-05
ORF 9469	MWVIPMKKAHHCGSGSGSamber	1	6e-05
ORF 9470	MNAKSHYYMKTALSGMCGSGSGSamber	1	6e-05
ORF 9471	MSIMLWRNMHTNWMWLCGSGSGSamber	1	6e-05
ORF 9472	MMWRFLMPMSSMLKSLCGSGSGSamber	1	6e-05
ORF 9473	MWNPamberLMIYQTLWGSGSGSamber	1	6e-05
ORF 9474	MPMNCTYRMDACLFGHCGSGSGSamber	1	6e-05
ORF 9475	MYSMARPMWSLFNATCGSGSGSamber	1	6e-05
ORF 9476	MRALTRKMQGHQHTACGSGSGSamber	1	6e-05
ORF 9477	MYIMRWAMYFQPICCGSGSGSamber	1	6e-05
ORF 9478	MYEMSNMVWKPRCGSGSGSamber	1	6e-05
ORF 9479	MYSMPYAMRLVSYPCGSGSGSamber	1	6e-05
ORF 9480	MLMGLEMMKLLIRCWGLGLGPWamber	1	6e-05
ORF 9481	MTISYYamberMATARAYCGSGSGSamber	1	6e-05
ORF 9482	MYGAFPQRMHYLLFVRCGSGSGSamber	1	6e-05
ORF 9483	MPMSCRYSMASCRYRLCGSGSGSamber	1	6e-05
ORF 9484	MVLFAVTRMASLILHNCGSGSGSamber	1	6e-05
ORF 9485	MCSMKWMLRCWLLCGSGSGSamber	1	6e-05
ORF 9486	MGRWLIPMKQAYWICGSGSGSamber	1	6e-05
ORF 9487	MMYRNMMAHMLCGSGSGSamber	1	6e-05
ORF 9488	MSYMYHMQLLRYCGSGSGSamber	1	6e-05
ORF 9489	MPMRCILSMLARISWTCGSGSGSamberVGRRKRSEEHRLNSSHAamber	1	6e-05
ORF 9490	MKRKTPCNMamberWTFAVTCGSGSGSamber	1	6e-05
ORF 9491	MTWDIAMMRAQMGCGSGSGSamber	1	6e-05
ORF 9492	MNMGRQLMNNMLSFCGSGSGSamber	1	6e-05
ORF 9493	MVLCRMWWTYMCGSGSGSamber	1	6e-05
ORF 9494	MPSSTFYSMANALLYCCGSGSGSamber	1	6e-05
ORF 9495	MMLWRTIMSKACRISCGSGSGSamber	1	6e-05
ORF 9496	MYSMSSTFMHLPNLRNCGSGSGSamber	1	6e-05
ORF 9497	MKFAETTMamberFDWIWVCGSGSGSamber	1	6e-05
ORF 9498	MHKRKRMPHRLIVGLGLGLRamber	1	6e-05
ORF 9499	MYSMAFAMQWSKLFCGSGSGSamber	1	6e-05
ORF 9500	MMRPSQMMRNTLCGSGSGSamber	1	6e-05
ORF 9501	MRCRMPFSMLMRASFVCGSGSGSamberVGRRKRSEEHTLNSSHAamber	1	6e-05
ORF 9502	MSILCRMYNLYCCGSGSGSamber	1	6e-05
ORF 9503	MRamberKWMKPMTDCGSGSGSamber	1	6e-05
ORF 9504	MFIMRWAMLWVWVWVLGRamber	1	6e-05
ORF 9505	MFMYYRLVMNSRLIRACGSGSGSamber	1	6e-05
ORF 9506	MTVYYWMRNALLWCGLGLGLRamber	1	6e-05
ORF 9507	MPMYCYYSMQYVLRMCCGSGSGSamber	1	6e-05
ORF 9508	MYNMTYAIMSMPCTINCGSGSGSamber	1	6e-05
ORF 9509	MYSMRKAMSYPFLLCGSGSGSamber	1	6e-05
ORF 9510	MATRKIHMYICELGVCGSGSGSamber	1	6e-05
ORF 9511	MYSMKNTFMYYPNASRCGSGSGSamber	1	6e-05
ORF 9512	MSGRKYYSMKYALRYPCGSGSGSamber	1	6e-05
ORF 9513	MYSMAWPSMAIFFLTGCGSGSGSamber	1	6e-05
ORF 9514	MYSMSGALMNTTMFSLCGSGSGSamber	1	6e-05
ORF 9515	MTMSVCLTMLLKTWIYCGSGSGSamber	1	6e-05
ORF 9516	MYSMKAALMYGPWNASCGSGSGSamber	1	6e-05
ORF 9517	MSCRILLRMLALYNLPCGSGSGSamber	1	6e-05
ORF 9518	MRVPLWMGNCVMWGSGSGSamber	1	6e-05
ORF 9519	MTRRSTWTMAHAIMWTCGSGSGSamber	1	6e-05
ORF 9520	MKTLQYYSMRKALSYKCGSGSGSamber	1	6e-05
ORF 9521	MNKDYYSMMTTIDYCGSGSGSamber	1	6e-05
ORF 9522	MWIVPMSHVGLGLGLRamber	1	6e-05
ORF 9523	MFWamberTAMHKQDSRCGSGSGSamberVGRRKRSEEHTSNSSHAamber	1	6e-05
ORF 9524	MHYGWYSMRFALRTCGSGSGSamber	1	6e-05
ORF 9525	MPMYWSMQACLNCGSGSGSamber	1	6e-05
ORF 9526	MLYTFMLRYYHCGSGSGSamber	1	6e-05
ORF 9527	MVYYLMSMALRYPTCGSGSGSamber	1	6e-05
ORF 9528	MNKRNNMTEKRNCGSGSGSamber	1	6e-05
ORF 9529	MAKLPRMKCIRLCGSGSGSamber	1	6e-05
ORF 9530	MWVVPMVMAAVCGSGSGSamber	1	6e-05
ORF 9531	MRGCTGRMGPMFWLCGSGSGSamber	1	6e-05
ORF 9532	MSYWVVPMSKMAFIACGSGSGTamber	1	6e-05
ORF 9533	MAIDNTMNIPGMCGSGSGSamber	1	6e-05
ORF 9534	MMTVGYYEMMNARSWACGSGSGSamber	1	6e-05
ORF 9535	MLKLKRLVFGFGYVAamber	1	6e-05
ORF 9536	MWIVPMVISVSCGSGSGSamber	1	6e-05
ORF 9537	MWLVPMVKAANCGSGSGSamber	1	6e-05
ORF 9538	MGSMLMPKLFPCGSGSGSamber	1	6e-05
ORF 9539	MAMYARLFMTFALRLYCGSGSGSamber	1	6e-05
ORF 9540	MKMYCLIYMMSMALKFQCGSGSGSamber	1	6e-05
ORF 9541	MYSMKLALMWKAYPPHCGSGSGSamber	1	6e-05
ORF 9542	MEPLGKMTKCamberKSCGSGSGSamber	1	6e-05
ORF 9543	MKHLMTPFMMRNHSVRCGSGSGSamber	1	6e-05
ORF 9544	MamberVSQPMHRKHITCGSGSGSamber	1	6e-05
ORF 9545	MNGWWMQPMKKCGSGSGSamber	1	6e-05
ORF 9546	MMTYMLMTMTLSPVLRCGSGSGSamber	1	6e-05
ORF 9547	MYNMRSATMWSSSFASCGSGSGSamber	1	6e-05
ORF 9548	MRKRWLMPMIKLFSGMCGSGSGSamber	1	6e-05
ORF 9549	MWIIPMMKARLSCGSGSGSamber	1	6e-05
ORF 9550	MAIMPMMPCMLLCGSGSGSamber	1	6e-05
ORF 9551	MSLITNMQTNLQCGSGSGSamber	1	6e-05
ORF 9552	MIKHNMKYMIMCGSGSGSamber	1	6e-05
ORF 9553	MCRDamberamberNMamberCGFPSCGSGSGSamber	1	6e-05
ORF 9554	MSIYTRMSTFHVVGLGLGLRamber	1	6e-05
ORF 9555	MSYMYRMILLGYCGSGSGSamber	1	6e-05
ORF 9556	MNCKMGLMLPLRYLCGSGSGSamber	1	6e-05
ORF 9557	MSCLMLMRLLLFCGSGSGSamber	1	6e-05
ORF 9558	MSMVRLMMKYALGRCGSGSGSamber	1	6e-05
ORF 9559	MAFYVLWSMARILNWVCGSGSGSamber	1	6e-05
ORF 9560	MWLIPMILAACGSGSGTamber	1	6e-05
ORF 9561	MTHLKICHMILVNRLSCGSGSGSamber	1	6e-05
ORF 9562	MWSQLYYSMRYALGFTCGSGSGSamber	1	6e-05
ORF 9563	MEQRNIRMVERRHHKCGSGSGSamber	1	6e-05
ORF 9564	MNWITMGGLILCGSGSGSamber	1	6e-05
ORF 9565	MLSNSSYamberMQTGGCHCCGSGSGSamber	1	6e-05
ORF 9566	MYSMSKPMWSHFamberPLCGSGSGSamberVGRRKRSKSTRLNSSHAamber	1	6e-05
ORF 9567	MRHWWFYLMMCCRHLKCGSGSGSamber	1	6e-05
ORF 9568	MWYVPMMLANLNCGSGSGSamber	1	6e-05
ORF 9569	MPMNRLMKFMLYCGSGSGSamber	1	6e-05
ORF 9570	MSNFamberMSLATPCGSGSGSamber	1	6e-05
ORF 9571	MPMRCLLLMHRIMSMLCGSGSGSamber	1	6e-05
ORF 9572	MWVIPMKRAALCGSGSGSamber	1	6e-05
ORF 9573	MMGRYGALMLMLCAERCGSGSGSamber	1	6e-05
ORF 9574	MYSMAFAMKYKRLWCGSGSGSamber	1	6e-05
ORF 9575	MFGSWMIVMRLCGSGSGSamber	1	6e-05
ORF 9576	MKCNRQMWVWVWVLGRamber	1	6e-05
ORF 9577	MMAHIPMALMIALCGSGSGSamber	1	6e-05
ORF 9578	MPMSCILMWTADYFCGSGSGSamber	1	6e-05
ORF 9579	MQRLAKMRCLKLCGSGSGSamber	1	6e-05
ORF 9580	MFSMNNCRMLLLLCMTCGSGSGSamber	1	6e-05
ORF 9581	MLIPMHIVRLMCVDLGLGLRamber	1	6e-05
ORF 9582	MNTamberCMCMATICGSGSGSamber	1	6e-05
ORF 9583	MSFMYRMPLLRECGSGSGSamber	1	6e-05
ORF 9584	MHCEMLMKTLLKCGSGSGSamber	1	6e-05
ORF 9585	MYTCTMWTMQIamberGITYCGSGSGSamber	1	6e-05
ORF 9586	MKSVAWYRMTDAFQYRCGSGSGSamber	1	6e-05
ORF 9587	MPMKCLLSMLSKHALLCGSGSGSamber	1	6e-05
ORF 9588	MTCKMSLMLRISMFVGLGLGLRamber	1	6e-05
ORF 9589	MSGWWMIPMRLCGSGSGSamber	1	6e-05
ORF 9590	MIMVRCIRLVCVGLGLGLRamber	1	6e-05
ORF 9591	MIMRAIYLMESCLHWPCGSGSGSamber	1	6e-05
ORF 9592	MMRLLPCMYWVRISCGSGSGSamber	1	6e-05
ORF 9593	MSYMYNMRLLSKCGSGSGSamber	1	6e-05
ORF 9594	MKQLMYMSWKTMACGTGSGAamber	1	6e-05
ORF 9595	MNHQWYSMPFALRFVCGSGSGSamber	1	6e-05
ORF 9596	MMYRNSMLRGYLCGSGSGSamber	1	6e-05
ORF 9597	MTMKTVMTTQYMCGSGSGSamber	1	6e-05
ORF 9598	MHVNQMLKHNMCGSGSGSamber	1	6e-05
ORF 9599	MFSAMWHHMKYTLLWSCGSGSGSamber	1	6e-05
ORF 9600	MPMRWTMKQALSCGSGSGSamber	1	6e-05
ORF 9601	MNYIIMKGRRICGSGSGSamber	1	6e-05
ORF 9602	MCTVLQMLAWILRSGSWAGSamber	1	6e-05
ORF 9603	MVYCRMLWTLRCGSGSGSamber	1	6e-05
ORF 9604	MGKTYFMTYTRMCGSGSGSamber	1	6e-05
ORF 9605	MSSYPWRMLDQNAICGSGSGSamber	1	6e-05
ORF 9606	MSRAWYSMKNCLALKCGSGSGSamber	1	6e-05
ORF 9607	MGSQASSMSFFSRSMCGSCAGSamber	1	6e-05
ORF 9608	MKMHDVMLTRYMCGSGSGSamber	1	6e-05
ORF 9609	MWGSWMIPMTLCGSGSGSamber	1	6e-05
ORF 9610	MMGAYSMSHVLRQCGSGSGSamber	1	6e-05
ORF 9611	MMYLTYMALGHNLCGVWVWVLGRamber	1	6e-05
ORF 9612	MSMCCAGSMLRRYFRHCGSGSGSamberVGRRKRSEEHTSNSSHAamber	1	6e-05
ORF 9613	MCRWAFAMMIAVSLNHCGSGSGSamber	1	6e-05
ORF 9614	MamberTANRKKLGFGWGAGSGTamber	1	6e-05
ORF 9615	MPMSCILMFTLNPAPCGSGSGSamber	1	6e-05
ORF 9616	MYSMQTTMMWQTYPKNCGSGSGSamber	1	6e-05
ORF 9617	MPMRCIIQMLFRYMLLCGSGSGSamber	1	6e-05
ORF 9618	MPIALYTMQNALLICGSGSGSamber	1	6e-05
ORF 9619	MWLIPMVMMRCGSGSGSamber	1	6e-05
ORF 9620	MAMMRPSMYVNTVMCGSGSGSamber	1	6e-05
ORF 9621	MWLIPMQWAISCGSGSGSamber	1	6e-05
ORF 9622	MIKLNMMFMIMCGSGSGSamber	1	6e-05
ORF 9623	MTMYRKMKYVCLCGSGSGSamber	1	6e-05
ORF 9624	MYMYYACSMAFALSWRCGSGSGSamber	1	6e-05
ORF 9625	MLIPMKKMISSDMISCGSGSGSamber	1	6e-05
ORF 9626	MIKPNMTFMIMCGSGSGSamber	1	6e-05
ORF 9627	MYYWYNMGVILWCGSGSGSamber	1	6e-05
ORF 9628	MWIIPMMIAHDCGSGSGSamber	1	6e-05
ORF 9629	MLNKRRLWVIRLLGVGLGLGLRamber	1	6e-05
ORF 9630	MACGTHTMGLMFSRHCGSGSGSamber	1	6e-05
ORF 9631	MSCRMGRMLPVTRRGCGSGSGSamber	1	6e-05
ORF 9632	MYQPRPSMWTNSVMCGSGSGSamber	1	6e-05
ORF 9633	MYSMKYAMWYAEKPSCGSGSGSamber	1	6e-05
ORF 9634	MLIAMYPLMAWTLamberLRCGSGSGSamber	1	6e-05
ORF 9635	MTVASMRLLIFVGLGLGLRamber	1	6e-05
ORF 9636	MWLIAMMKAHHYCGSGSGSamber	1	6e-05
ORF 9637	MKWMLVMALDTVCGSGSGSamber	1	6e-05
ORF 9638	MYIMTHAMMSIWTamberMYCGSGSGSamber	1	6e-05
ORF 9639	MDINETTamberMNLLMHNNCGSGSGSamber	1	6e-05
ORF 9640	MKLWQKMPWVIFACGSGSGSamber	1	6e-05
ORF 9641	MYTSNMTRMNNLLSIWRGSGSGSamber	1	6e-05
ORF 9642	MYCLLLLKMLMKNTSKCGSGSGSamber	1	6e-05
ORF 9643	MMMTAPGKMCSFLLKRCGSGSGSamber	1	6e-05
ORF 9644	MamberMKAVCRMKLTLLVSCGSGSGSamber	1	6e-05
ORF 9645	MWVIPMKIAHVCGSGSGSamber	1	6e-05
ORF 9646	MKWIIPMKRAQRVCGSGSGSamber	1	6e-05
ORF 9647	MWVMPMKRRGGGSGSGSamber	1	6e-05
ORF 9648	MAPWGTMRFALFRCGSGSGSamber	1	6e-05
ORF 9649	MYLMSLALMFRACALSCGSGSGSamber	1	6e-05
ORF 9650	MMARNSNMWLRSVLCGSGSGSamber	1	6e-05
ORF 9651	MRTMLAMITNQMCGSGSGSamberVGRRKRSKSTRLNSSHAamber	1	6e-05
ORF 9652	MGSTITTMRFVSTSMCGSGSGSamber	1	6e-05
ORF 9653	MTGMTYACMWQTMYFSCGSGSGSamber	1	6e-05
ORF 9654	MCopalILVCFGVISVGLGLGLRamber	1	6e-05
ORF 9655	MYLMRMALSYYCGSGSGSamber	1	6e-05
ORF 9656	MRLKTTNEMFGLSTDICGSGSGSamber	1	6e-05
ORF 9657	MTYIRRTMPQMGKNCGSGSGSamber	1	6e-05
ORF 9658	MVTAMKVMAMSRIRCGSGSGSamber	1	6e-05
ORF 9659	MKKCRMMIamberTQCGSGSGSamber	1	6e-05
ORF 9660	MTNPMYEMKTAMTYRCGSGSGSamber	1	6e-05
ORF 9661	MATWLKAMQLNVYPMCGSGSGSamber	1	6e-05
ORF 9662	MKLVRMLLMKPWamberTMMCGSGSGSamber	1	6e-05
ORF 9663	MYNRFYLMKYALDYPCGSGSGSamber	1	6e-05
ORF 9664	MKGLMGMTWLTMACGSGSGSamber	1	6e-05
ORF 9665	MCGYWMVAMKRCGSGSGSamber	1	6e-05
ORF 9666	MMYRHTMLYRLICGSGSGSamber	1	6e-05
ORF 9667	MYNIIYYSMRTALRYTCGSGSGSamber	1	6e-05
ORF 9668	MTYNDTCYMLMRQLLHCGSGSGSamber	1	6e-05
ORF 9669	MNYIIMAGVIMCGSGSGSamber	1	6e-05
ORF 9670	MSMLCNSAMLERYRINCGSGSGSamber	1	6e-05
ORF 9671	MYCKMGCMINRTGMACGSGSGSamber	1	6e-05
ORF 9672	MCQPRLSMTLLSLMCGSGSGSamber	1	6e-05
ORF 9673	MFGTWYSMSWTLRLCGSGSGSamber	1	6e-05
ORF 9674	MHSMVWAMSWESYPCGSGSGSamber	1	6e-05
ORF 9675	MMTSWLPRMTLTHRRMCGSGSGSamber	1	6e-05
ORF 9676	MQLKKNVMEFWMWRCGSGSGSamber	1	6e-05
ORF 9677	MPMGWTMSHALSCCGSGSGSamber	1	6e-05
ORF 9678	MLIPSEYQMSSIALWIVGLGLGLRamber	1	6e-05
ORF 9679	MYWMYQRTMLGFVWPRCGSGSGSamber	1	6e-05
ORF 9680	MDFHamberWRVopalRMRLRVIVGLGLGLRamber	1	6e-05
ORF 9681	MLGNWMIPMVLCGSGSGSamber	1	6e-05
ORF 9682	MPMKWFMQSALQCCGSGSGSamber	1	6e-05
ORF 9683	MFGWWMVSMSICGSGSamber	1	6e-05
ORF 9684	MLMRMIVSMHNRRRWRCGSGSGSamber	1	6e-05
ORF 9685	MMTVSWYSMAYARLFSCGSGSGSamber	1	6e-05
ORF 9686	MPAYVMCPGMTCGSGSGSamber	1	6e-05
ORF 9687	MYDMRTAMRWTHTICGSGSGSamber	1	6e-05
ORF 9688	MTNSNSMRVLIIVGLGLGLRamber	1	6e-05
ORF 9689	MPNFYSMQYALLCGSGSGSamber	1	6e-05
ORF 9690	MSYMLIRCMAYRMLYRCGSGSGSamber	1	6e-05
ORF 9691	MLRHIIYVMRSALTFSCGSGSGSamber	1	6e-05
ORF 9692	MLKYSKMTRLLTCGSGSGSamber	1	6e-05
ORF 9693	MYLGYCDFMPKFKMTNCGSGSGSamber	1	6e-05
ORF 9694	MYGYWMQPMTKCGSGSGSamber	1	6e-05
ORF 9695	MHFMQCALMISRWYDVCGSGSGSamber	1	6e-05
ORF 9696	MWamberHGMDSQTSCGSGSGSamber	1	6e-05
ORF 9697	MYSMKTTMQYDGNPCGSGSGSamber	1	6e-05
ORF 9698	MFAVLMSISMTCGSGSGSamber	1	6e-05
ORF 9699	MHCHMLMKLLLLCGSGSGSamber	1	6e-05
ORF 9700	MMTHTRSMMLRRTCALCGSGSGSamber	1	6e-05
ORF 9701	MANQYYSMRRALIYVCGSGSGSamber	1	6e-05
ORF 9702	MRMPWRIMEHALRLGCGSGSGSamber	1	6e-05
ORF 9703	MPMYWNMTKCINCGSGSGSamber	1	6e-05
ORF 9704	MWLIVMKRMGCCGSGSGSamber	1	6e-05
ORF 9705	MQMKALIMATALKYHCGSGSGSamber	1	6e-05
ORF 9706	MGARPERMDQNGINCGSGSGSamber	1	6e-05
ORF 9707	MGMTRNCKMQLALLLSCGSGSGSamber	1	6e-05
ORF 9708	MQCKMGVMFPARIRCGSGSGSamber	1	6e-05
ORF 9709	MWIIPMRIAYQCGSGSGSamber	1	6e-05
ORF 9710	MCWVIPMARSWHYCGSGSGSamber	1	6e-05
ORF 9711	MKSFDYYSMPNALLYACGSGSGSamber	1	6e-05
ORF 9712	MRRMGMRKRIMCGSGSGSamber	1	6e-05
ORF 9713	MAFMSRGGMCIYDMRLCGSGSGSamber	1	6e-05
ORF 9714	MHTQFQINNMRHICGSGSGSamber	1	6e-05
ORF 9715	MQIPMVMVDWAMCGSGSWSamber	1	6e-05
ORF 9716	MCGMGYYSMKTALMDPCGSGSGSamber	1	6e-05
ORF 9717	MKTLSMIQMLMHQLKACGSGSGSamber	1	6e-05
ORF 9718	MHSWYSMMKALLYTCGSGSGSamber	1	6e-05
ORF 9719	MMSVMRCPMSMIYQNMWVWVWVLGRamber	1	6e-05
ORF 9720	MMNSWLRRMTLRQSRTCGYGSGPamber	1	6e-05
ORF 9721	MWFIPMKWAITCGSGSGSamber	1	6e-05
ORF 9722	MIVPNMHNMIMCGSGSGSamber	1	6e-05
ORF 9723	MRILSQNMRIWYNSCGSGSGSamber	1	6e-05
ORF 9724	MYFMPYSMRLASTFSCGSGSGSamber	1	6e-05
ORF 9725	MHFTKMMTDamberNCGSGSGSamber	1	6e-05
ORF 9726	MWLIPMKLAASCGSGSGSamber	1	6e-05
ORF 9727	MMTHHKHVGLGLGLRamber	1	6e-05
ORF 9728	MSMICASAMLSRHRLFCGSGSGSamber	1	6e-05
ORF 9729	MHQTMHNMLSWPWHCGSGSGSamber	1	6e-05
ORF 9730	MGopalTLSRRYIHEVSSSSSDALFAFCELWVWVWVLGRamber	1	6e-05
ORF 9731	MAWRIPVVMVWNWCGSGSGSamber	1	6e-05
ORF 9732	MTNLPWMSKKTLYCASGSGPamber	1	6e-05
ORF 9733	MACRMGKMMFTSMFRQCGSGSGSamber	1	6e-05
ORF 9734	MAMYGCAMHTMTSMLCGSGSGSamber	1	6e-05
ORF 9735	MPIGGNMLGRNMCGSGSGSamber	1	6e-05
ORF 9736	MIRPSMQYMIMCGSGSGSamber	1	6e-05
ORF 9737	MFNLRRSMTGMYWWCGSGSGSamber	1	6e-05
ORF 9738	MFopalRSVGLGLGLGamber	1	6e-05
ORF 9739	MPMNCMYDMSTCGSGSGSamber	1	6e-05
ORF 9740	MNYIVMRGKTICGSGSGSamber	1	6e-05
ORF 9741	MYSMRNTLMFYTLHYSCGSGSGSamber	1	6e-05
ORF 9742	MGMLNTCIMLMKWLLYCGSGSGSamber	1	6e-05
ORF 9743	MLIPMTMVRLRCVGLGLGLRamber	1	6e-05
ORF 9744	MTTNWMSamberWKTCGSGSGSamber	1	6e-05
ORF 9745	MGYKPYYWMRNATLWVCGSGSGSamber	1	6e-05
ORF 9746	MRTLGVKMPIPYWACGSGSGSamber	1	6e-05
ORF 9747	MTYEGYYWMRTALTLGCGSGSGSamber	1	6e-05
ORF 9748	MNYIRMGRHKICGSGSGSamber	1	6e-05
ORF 9749	MYSMKAALMHTFYRKHCGSGSGSamber	1	6e-05
ORF 9750	MVLCRMKWLYNCGSGSGSamber	1	6e-05
ORF 9751	MLTLSTRFMPKGVMRYCGSGSGSamberVGRRKRSEEHTSELSHAamberochreSRMPSSAopalKKKNNLamber	1	6e-05
ORF 9752	MTDTFYSMKLALSHLCGSGSGSamber	1	6e-05
ORF 9753	MTRTKVMPLYPKCGSGSGSamber	1	6e-05
ORF 9754	MVYPMVKMLTGPMACGCGSGSamber	1	6e-05
ORF 9755	MWPYGTMRHASPLCGSGSGSamber	1	6e-05
ORF 9756	MSMKYMLMKCQHNMHCGSGSGSamber	1	6e-05
ORF 9757	MRFLRSWMYTGMVLLCGSGSGSamber	1	6e-05
ORF 9758	MWTMSLWMLYHHPDCGSGSGSamber	1	6e-05
ORF 9759	MMYRFamberMMTALFCGSGSGSamber	1	6e-05
ORF 9760	MCCRMGRMLGRTSMSCGSGSGSamber	1	6e-05
ORF 9761	MWLIPMVLAYQCGSGSGSamber	1	6e-05
ORF 9762	MYSMQFTRMSFQLFILCGSGSGSamber	1	6e-05
ORF 9763	MTCRMGIMLLPYYRMCGSGSGSamber	1	6e-05
ORF 9764	MamberAEKTMRYNDKCGSGSGSamber	1	6e-05
ORF 9765	MYSMQSTLMSYTIYMTCGSGSGSamber	1	6e-05
ORF 9766	MMKPNMHYMIMCGSGSGSamber	1	6e-05
ORF 9767	MSRYMPCMALALLMCGSGSGSamber	1	6e-05
ORF 9768	MQGVDSPRMMCIFLFIVGLGLGLRamber	1	6e-05
ORF 9769	MWIIPMamberLAYPCGSGSGSamber	1	6e-05
ORF 9770	MWIIPMKIAFYCGSGSGSamber	1	6e-05
ORF 9771	MRMFYRLMRDALKLGCGSGSGSamberVGRRKRSEEHTLNSSHAamber	1	6e-05
ORF 9772	MSDLHHVGLGLGLRamber	1	6e-05
ORF 9773	MYNMANALMFYWQFLSCGSGSGSamber	1	6e-05
ORF 9774	MTVYYWMRNALLWCGSGSamber	1	6e-05
ORF 9775	MYSMRYAMRTWCYICGSGSGSamber	1	6e-05
ORF 9776	MKWLIPMAKMYRSCGSGSGSamber	1	6e-05
ORF 9777	MEYPGYYDMRIALSYYCGSGSGSamber	1	6e-05
ORF 9778	MYDDAFALMWIRIQLLWVWVWVLGRamber	1	6e-05
ORF 9779	MVTPMVTMAMTRWRCGSGSGSamberVGRRKRSEEQRLNSSHAamber	1	6e-05
ORF 9780	MLEGMYKTMTDLHYRSCGSGSGSamber	1	6e-05
ORF 9781	MNMNRMRTNamberLCGSGSGSamber	1	6e-05
ORF 9782	MLPKSSMWTQGRGCGSGSGSamber	1	6e-05
ORF 9783	MEPTSNMRMamberKKWCGSGSGSamber	1	6e-05
ORF 9784	MPMNCFYSMVQCMRPYCGSGSGSamber	1	6e-05
ORF 9785	MKYSMMNVRamberNCGSGSGSamber	1	6e-05
ORF 9786	MANWTYYSMRYAMSYPCGSGSGSamber	1	6e-05
ORF 9787	MPMYWTMVMCGSGSGSamber	1	6e-05
ORF 9788	MLMQAPGKMCHFALWWCGSGSGSamber	1	6e-05
ORF 9789	MTCKMGLMLRYHMNDCGSGSGSamber	1	6e-05
ORF 9790	MYRTSYYEMKNALRWTCGSGAGSamber	1	6e-05
ORF 9791	MSCRMGIMLPRLFFCGSGSGSamber	1	6e-05
ORF 9792	MTCSNTMamberHCFNHCGSGSGSamber	1	6e-05
ORF 9793	MYSMAHALMFYRLKHTCGSGSGSamber	1	6e-05
ORF 9794	MWSWMLPMVRLKYHTCGSGSGSamber	1	6e-05
ORF 9795	MLIPMIRMLCSIMRTCGSGSGSamber	1	6e-05
ORF 9796	MWIIPMMVMKKHCGSGSGSamber	1	6e-05
ORF 9797	MTSGYYWMRLALRWCGSGSGSamber	1	6e-05
ORF 9798	MQGamberPMTKPGTCGSGSGSamber	1	6e-05
ORF 9799	MGMYSTITMHKSMLFCCGSGSGSamber	1	6e-05
ORF 9800	MPTWYSMRHTLFCGSGSGSamber	1	6e-05
ORF 9801	MSMACSQLMLNRYLALCGSGSGSamber	1	6e-05
ORF 9802	MMSPamberTSLGSVLVVGLGLGLRamber	1	6e-05
ORF 9803	MARTamberGNKMNLYTNLICGSGSGSamber	1	6e-05
ORF 9804	MRNMYSSSMSYALMALCGSGSGSamber	1	6e-05
ORF 9805	MMRVLLMTKSRHYCGSGSGSamber	1	6e-05
ORF 9806	MQCILLMKMLLYCGSGSGSamber	1	6e-05
ORF 9807	MMARYSTMLMRLQICGSGSGSamber	1	6e-05
ORF 9808	MRIPDYYQMSTALSFSCGSGSGSamber	1	6e-05
ORF 9809	MASGEPAMVNSHEMCGSGSGSamber	1	6e-05
ORF 9810	MYLMKYTLMYRQRTWNCGSGSGSamber	1	6e-05
ORF 9811	MWFIPMKIAINCGSGSGSamber	1	6e-05
ORF 9812	MVVPMKMLDIMKCGSGSGSamber	1	6e-05
ORF 9813	MKTamberEYMQRTYYCGSGSGSamber	1	6e-05
ORF 9814	MWIKPMIKMGMCGSGSGSamber	1	6e-05
ORF 9815	MWCLYALQMCRNIRYRCGSGSGSamber	1	6e-05
ORF 9816	MTCKMGRMLNSMMLVCGSGSGSamber	1	6e-05
ORF 9817	MSNEYYQMSTALQYCGSGSGSamber	1	6e-05
ORF 9818	MYSMTHAMNPLLRIFCGSGSGSamber	1	6e-05
ORF 9819	MYSMKHTMSSMPRSCGSGSGSamber	1	6e-05
ORF 9820	MECKMGVMVLRQTMCGSGSGSamber	1	6e-05
ORF 9821	MRMTWRIMEHALRLGCGSGSGSamber	1	6e-05
ORF 9822	MPNGGRLMHSMHRVPCGSGSGSamber	1	6e-05
ORF 9823	MWIIPMMRAMKYCGSGSGSamber	1	6e-05
ORF 9824	MNAHFKMPWVTLVCGSGSGSamber	1	6e-05
ORF 9825	MWVVPMKMIGCVGLGLGLRamber	1	6e-05
ORF 9826	MMLRSCMPISMKCGSGSGSamber	1	6e-05
ORF 9827	MWIVSMKLVGCGSGSGSamber	1	6e-05
ORF 9828	MWMIPMVLAWPCGSGSGSamber	1	6e-05
ORF 9829	MWIVPMIKAAICGSGSGSamber	1	6e-05
ORF 9830	MPMACIMamberLTLSCGSGSGSamber	1	6e-05
ORF 9831	MYSMRRAMQFTSTACGSGSGSamber	1	6e-05
ORF 9832	MDMPEMTTYLPCGSGSGLRamber	1	6e-05
ORF 9833	MLMHCPKHMLYRTLAACGSGSGSamber	1	6e-05
ORF 9834	MSamberKTTLMYamberKAIVCGSGSGSamber	1	6e-05
ORF 9835	MSVVLSPMYAYILYCGSGSGSamber	1	6e-05
ORF 9836	MVCRMGRMIPTMMSACGAGAGGamber	1	6e-05
ORF 9837	MMISHFLMCASMSTCGSGSGSamber	1	6e-05
ORF 9838	MRMTHIMHLHWGPCGSGSGSamber	1	6e-05
ORF 9839	MPNYTIARMSGFKYMFLWVWVWVLGRamber	1	6e-05
ORF 9840	MAHMQMFTCTMCGSGSGSamber	1	6e-05
ORF 9841	MNYIIMKQQMICGSGSGSamber	1	6e-05
ORF 9842	MNNCLSAMTHNILWNCGSGSGSamber	1	6e-05
ORF 9843	MMARAATMLLRHMLCGSGSGSamber	1	6e-05
ORF 9844	MNIKNRMLGFWTRCGSGSGSamber	1	6e-05
ORF 9845	MSRSSKMRCILLFCGSGSGSamber	1	6e-05
ORF 9846	MQLIMPYKMKTAIWWTCGSGSGSamber	1	6e-05
ORF 9847	MPMNCVYSMIGPIPYYCGSGSGSamber	1	6e-05
ORF 9848	MNYIIMNDQIICGSGSGSamber	1	6e-05
ORF 9849	MIYTPLFMMHTFLFFHCGSGSGSamber	1	6e-05
ORF 9850	MLLQLFMRWMLRCGSGSGSamber	1	6e-05
ORF 9851	MMLMNMVKLLNCGSGSGSamber	1	6e-05
ORF 9852	MWFIPMVYAVPCGSGSGSamber	1	6e-05
ORF 9853	MWHIPMVWAAKCGSGSGSamber	1	6e-05
ORF 9854	MPGYYTMMRALSWNCGSGSGSamber	1	6e-05
ORF 9855	MLAMamberAMTNGDDCGSGSGSamber	1	6e-05
ORF 9856	MILPNMRFMIMCGSGSGSamber	1	6e-05
ORF 9857	MIVPSMRFMIICGSGSGSamberVGRRKRSEEQRLNSSHAamber	1	6e-05
ORF 9858	MQIWHWYSMAHALTYamberCGSGSGSamber	1	6e-05
ORF 9859	MCSRIRMHMamberTVCGSGSGSamber	1	6e-05
ORF 9860	MLRMFCRYMPMYQMKNCGSGSGSamber	1	6e-05
ORF 9861	MWLIPMMKAALWCGSGSGSamber	1	6e-05
ORF 9862	MILCMKVNMKFRILRECGSGSGSamber	1	6e-05
ORF 9863	MPMRCLVMSGYRKYCGSGSGSamber	1	6e-05
ORF 9864	MWIIPMALAYYCGSGSGSamber	1	6e-05
ORF 9865	MamberNTNamberMTRPDSCGSGSGSamber	1	6e-05
ORF 9866	MFAVLMSLTMRCGSGSGSamber	1	6e-05
ORF 9867	MHGYWMIPMARCGSGSGSamber	1	6e-05
ORF 9868	MSKMCNSWMRYICRCYCGSGSGSamber	1	6e-05
ORF 9869	MTamberDLQMFTHTKCGSGSGSamber	1	6e-05
ORF 9870	MNTRLWYDMSRALLFKCGSGSGSamber	1	6e-05
ORF 9871	MLMALLLMATYALMCGSGSGSamber	1	6e-05
ORF 9872	MNETFYYSMQRTLIYTCGSGSGSamber	1	6e-05
ORF 9873	MMLVCWIRMNNRILWHCGSGSGSamber	1	6e-05
ORF 9874	MYRRDVYLMSFALLWTCGSGSGSamber	1	6e-05
ORF 9875	MNYIIMQGRKLCGSGSGSamber	1	6e-05
ORF 9876	MFPGQTSMSDNVRYGCGSGSGSamber	1	6e-05
ORF 9877	MSYMYDMMLLRGFRCGSGSGSamber	1	6e-05
ORF 9878	MNYIRMGKNWPCGSGSGSamber	1	6e-05
ORF 9879	MKSLMSMTWKTMACGSGSGSamber	1	6e-05
ORF 9880	MTPamberKamberMamberPTFAICGSGSGSamber	1	6e-05
ORF 9881	MLRKWLIPMKLAHHSTCGSGSGSamber	1	6e-05
ORF 9882	MFLICTLVMTNAPRLSCGSGSGSamber	1	6e-05
ORF 9883	MSCLMGIMLPGRYRCGSGSGSamber	1	6e-05
ORF 9884	MPGSIWLRMLVVGLGLGLRamber	1	6e-05
ORF 9885	MTFSRWKMMECALLWTCGSGSGSamber	1	6e-05
ORF 9886	MMVQGWYPMERTLLCYCGSGSGSamber	1	6e-05
ORF 9887	MWPYFTMRRSNMCGFGSGSamber	1	6e-05
ORF 9888	MWIVPMMIARHCGSGSGSamber	1	6e-05
ORF 9889	MTSKQLWVWVWVLGRamber	1	6e-05
ORF 9890	MSMICGQSMLQRYamberIKCGSGSGSamber	1	6e-05
ORF 9891	MEGVAEGGGGWVRGWGFGRamber	1	6e-05
ORF 9892	MVYSVLIRMFLCHYTWCGSGSGSamber	1	6e-05
ORF 9893	MYSMRHTTMTTHDFIFCGSGSGSamber	1	6e-05
ORF 9894	MWVVPMQRAGCGSGSGSamber	1	6e-05
ORF 9895	MYVLKTSRMFLIIAHACGSGSGSamber	1	6e-05
ORF 9896	MKSLAWYSMRDALLFTCGSGSGSamber	1	6e-05
ORF 9897	MWIVPMMLAHYSCGSGSGSamber	1	6e-05
ORF 9898	MPMKCILLMKFWRMPICGSGSGSamber	1	6e-05
ORF 9899	MWVIPMKHAVQCGSGSGSamber	1	6e-05
ORF 9900	MMKWSDMMRHAFCGSGSGSamber	1	6e-05
ORF 9901	MRYAMRYSGPRDCGSGSGSamber	1	6e-05
ORF 9902	MSNFMPYMLRLSRLCGSGSGSamber	1	6e-05
ORF 9903	MRYICWILMHSRRLHRCGSGSGYamber	1	6e-05
ORF 9904	MTRYTMALNGYCGSGSGSamber	1	6e-05
ORF 9905	MTMTNMLMCTQLTLCGSGSGSamber	1	6e-05
ORF 9906	MSFLKPFYMTYALRHPCGSGSGSamber	1	6e-05
ORF 9907	MGSQCPFNMLLKTLYHCGLGLGLRamber	1	6e-05
ORF 9908	MRMMLPRRMRQSRMILCGSGSGSamber	1	6e-05
ORF 9909	MYDCQYHRMKFRLKCTCGSGSGSamber	1	6e-05
ORF 9910	MWFIPMKMAGCMQLCGSGSGSamber	1	6e-05
ORF 9911	MLIPMMWVSPFCGSGSGSamber	1	6e-05
ORF 9912	MLKLNMTFMIMCGSGSGSamber	1	6e-05
ORF 9913	MGRMSQCMGPMLLIHCGSGSGSamber	1	6e-05
ORF 9914	MMTFLLHMMKLHPLLRCGSGSGSamber	1	6e-05
ORF 9915	MHFTCWIRMGPYTMFRCGSGSGSamber	1	6e-05
ORF 9916	MPMKWKMSTALSCGSGSGSamber	1	6e-05
ORF 9917	MCMTMHMMKIELLWVWVWVLGRamber	1	6e-05
ORF 9918	MRTWPWYSMTYALRMICGSGSGSamber	1	6e-05
ORF 9919	MKRIYRMETALQGCGSGSGSamber	1	6e-05
ORF 9920	MMGMFAPMEWMLRKRCGSGSGSamber	1	6e-05
ORF 9921	MYSMVNTLMTNCYRMLCGSGSGSamber	1	6e-05
ORF 9922	MIVSHTMGLKHPNCGSamber	1	6e-05
ORF 9923	MYSMAFAMRLRFRQCGSGSGSamber	1	6e-05
ORF 9924	MMARYSMMTLRYLICGSGSGSamber	1	6e-05
ORF 9925	MMTFRPNMSCLLRFRCGSGSGSamber	1	6e-05
ORF 9926	MYSMWILAMEILLIHACGSGSGSamber	1	6e-05
ORF 9927	MRNPVYKMATALLFHCGSGSGSamber	1	6e-05
ORF 9928	MNKRWVLMRFVGLGLGLRamber	1	6e-05
ORF 9929	MYPMSYAMRWNWNAMCGSGSGSamber	1	6e-05
ORF 9930	MYSMQYALMFNRISARCGSGSGSamber	1	6e-05
ORF 9931	MPMSCLLSMIDLHYLamberCGSGSGSamber	1	6e-05
ORF 9932	MMNFPGLMQRALRSCGSGSGSamber	1	6e-05
ORF 9933	MRVSPMQRMWKAFFYHCGSGSGSamber	1	6e-05
ORF 9934	MWIIPMRIARQCGSGSGSamber	1	6e-05
ORF 9935	MYSMRRSLMWWRLPLSCGSGSGSamber	1	6e-05
ORF 9936	MTYVTRMARRSSVRLFVGLGLGLRamber	1	6e-05
ORF 9937	MGTQYFMTYTRMCGSGSGSamber	1	6e-05
ORF 9938	MWGTWMVAMKTCGSGSGSamber	1	6e-05
ORF 9939	MNYIYMMGKILCGSGSGSamber	1	6e-05
ORF 9940	MNMANMLMCTYCGSGSGSamber	1	6e-05
ORF 9941	MLRTSQCKMTNMSLATCGSGSGSamber	1	6e-05
ORF 9942	MRDVYSMRNTLKHCGSGSGSamber	1	6e-05
ORF 9943	MTKMNSMLWKTWCGSGSGSamber	1	6e-05
ORF 9944	MYRNMHMLPELLCGSGSGSamber	1	6e-05
ORF 9945	MYFMHQSSMSRYIAKRCGSGSGSamber	1	6e-05
ORF 9946	MMGKMPYSMEHAMSIYCGSGSGSamber	1	6e-05
ORF 9947	MFIRRCLMLHKLVMCGSGSGSamber	1	6e-05
ORF 9948	MPDTGYYSMMTTLSSMCGSGSGSamber	1	6e-05
ORF 9949	MYYMHNMGIVYWCGSGSGSamber	1	6e-05
ORF 9950	MFPQCMSYYTSCGSGSGSamber	1	6e-05
ORF 9951	MMWRTQMMWRVFCGSGSGSamber	1	6e-05
ORF 9952	MSCRMGIMLRWRIGCGSGSGSamber	1	6e-05
ORF 9953	MYSMTYAMRLRRSPCGSGSGSamber	1	6e-05
ORF 9954	MEDLHFYSMKYALTYRCGSGSGSamber	1	6e-05
ORF 9955	MLPDYKAPMSELNACTCGSGSGSamber	1	6e-05
ORF 9956	MLPYYSMamberTAILCGSGSGSamber	1	6e-05
ORF 9957	MGQCWYDMKHCLTYVCGSGSGSamber	1	6e-05
ORF 9958	MMYRYQMLWKYLCGSGSGSamber	1	6e-05
ORF 9959	MFYLMHIAMITKTNIGCGSGSGSamber	1	6e-05
ORF 9960	MCMGFYPMTNAMSCCGSGSGSamber	1	6e-05
ORF 9961	MamberLRTAMQTWYMCGSGPVSamber	1	6e-05
ORF 9962	MFMYHVLIMGNTVIKACGSGSGSamber	1	6e-05
ORF 9963	MVPHARMRCLLLSCGSGSGSamber	1	6e-05
ORF 9964	MWVIPMMQMYKSCGSGSGSamber	1	6e-05
ORF 9965	MLTSamberamberMRKTDSCGSGSGSamber	1	6e-05
ORF 9966	MWIVPMSHAGCGSGSGSamber	1	6e-05
ORF 9967	MSMNSWYSMKSTLLTRCGSGSGSamber	1	6e-05
ORF 9968	MSFMYQMKLLSSCGSGSGSamber	1	6e-05
ORF 9969	METamberIFYGMSNDVYFLCGSGSGSamber	1	6e-05
ORF 9970	MQLNKHLRLGLIRSVGLGLGLRamber	1	6e-05
ORF 9971	MSMACSGKMLARQAHRCGSGSGSamber	1	6e-05
ORF 9972	MPNGSamberMQSHRICGSGSGSamber	1	6e-05
ORF 9973	MKRIMTMQWRTMSCGSGSGSamber	1	6e-05
ORF 9974	MLWYFGEMPVKYLEYCGSGSGSamber	1	6e-05
ORF 9975	MLVEVMSRMLYMTLWHCGSGSGSamber	1	6e-05
ORF 9976	MWLIPMKMRLTSKMLCGSGSGSamber	1	6e-05
ORF 9977	MFWMIPMVKMAGCGSGSGSamber	1	6e-05
ORF 9978	MLLMLPGFMRYQYTYYCGSGSGSamber	1	6e-05
ORF 9979	MLIPMMRVHPICGSGSGSamber	1	6e-05
ORF 9980	MNamberDRQPHMIHCILMLCGSGSGSamber	1	6e-05
ORF 9981	MPGCCMILMRLWGPGSGSamber	1	6e-05
ORF 9982	MWIIPMRIAGTCGSGSGSamber	1	6e-05
ORF 9983	MQTSYPPMSWTGCPCGSGSGSamber	1	6e-05
ORF 9984	MRPATNVMQGALEACGSGSGSamber	1	6e-05
ORF 9985	MHVDAYKSMVHMFAMNCGSGSGSamber	1	6e-05
ORF 9986	MFDIQIIDMWREGHDSCGSGSGSamber	1	6e-05
ORF 9987	MRLLAVRMRVYWWACGSGSGSamber	1	6e-05
ORF 9988	MLQSamberMSMGDNCGSGSGSamber	1	6e-05
ORF 9989	MPNGKYYSMALTLLAMCGSGSGSamber	1	6e-05
ORF 9990	MHCWLLMLMLVKGRTGCGSGSGSamber	1	6e-05
ORF 9991	MYSMARALMYYRILKPCRSGSGSamber	1	6e-05
ORF 9992	MWLLPMVYVRHCGSGSGSamber	1	6e-05
ORF 9993	MYWLYTMARVVHWCGSGSGSamber	1	6e-05
ORF 9994	MSCTMGLMLMRRHTMCGSGSGSamber	1	6e-05
ORF 9995	MTFEWYSMKHALLYTCGSGSGSamber	1	6e-05
ORF 9996	MQKMHPMRRLNKTCGSGSGSamber	1	6e-05
ORF 9997	MMKASCLMLLKLLFCGSGSGSamber	1	6e-05
ORF 9998	MPIVEADMEAEWQamberCGSGSGSamber	1	6e-05
ORF 9999	MGMKNDCTMRLTKYFSCGSGSGSamber	1	6e-05
ORF 10000	MSKSYMLRMTPPCRMMCGSGSGSamber	1	6e-05
ORF 10001	MSamberYKQKMVTRHHICGSGSGSamber	1	6e-05
ORF 10002	MRYIHDFLVamberYASCVALWVWVWVLGRamber	1	6e-05
ORF 10003	MKSDYQMHIGTICGFGSGSamber	1	6e-05
ORF 10004	MYSMDamberTFMWLLAPYRCGSGSGSamber	1	6e-05
ORF 10005	MMSGFCSLMSTALFWTCGSGSGSamber	1	6e-05
ORF 10006	MMYRNLMLYKLYCGSGAGSamber	1	6e-05
ORF 10007	MYGFYSMHMTLWWTAMWVWVWVLGRamber	1	6e-05
ORF 10008	MWIIVMAVANHCGSGSGSamber	1	6e-05
ORF 10009	MMARNSKMTLRLLLCGSGSGSamber	1	6e-05
ORF 10010	MCTMRTMCFGMIVGLGLGLRamber	1	6e-05
ORF 10011	MAKVSLMLAWNDCGSGSGSamber	1	6e-05
ORF 10012	MRFYQKMWVWVWVLGRamber	1	6e-05
ORF 10013	MTVKRLMNNGLWVWVWVLGRamber	1	6e-05
ORF 10014	MIRAMAMMARGMAACGSGSGSamber	1	6e-05
ORF 10015	MPMRCLLSMLSMGYARCGSGSGSamber	1	6e-05
ORF 10016	MGIWLIPMMKVSYLVDCGSGSGSamber	1	6e-05
ORF 10017	MWRIPMAWAVPCGSGSGSamber	1	6e-05
ORF 10018	MTVMYPCMWSLRSLCGSGSGSamber	1	6e-05
ORF 10019	MKVPMKRMFWMNPLVCGSGSGSamber	1	6e-05
ORF 10020	MDYPLYSMMYALLYRCGSGSGSamber	1	6e-05
ORF 10021	MWIAYMFRNICGSGSGYamber	1	6e-05
ORF 10022	MPMDCYYEMAYALLACCGSGSGSamberVGRRKRSKSTRLNSSHAamber	1	6e-05
ORF 10023	MMTTTAMDNKRLGCGSamberVGRRKRSESTRLNSSHAamber	1	6e-05
ORF 10024	MFAVLMSLTMTCGSGSGSamber	1	6e-05
ORF 10025	MVRPKPCMPLPHMDCGSGSGSamber	1	6e-05
ORF 10026	MSLIQISMNKSCGSGSGSamber	1	6e-05
ORF 10027	MYCSMGLMIGRTSMECGSGSGSamber	1	6e-05
ORF 10028	MWILPMRWAFHCGSGSGSamber	1	6e-05
ORF 10029	MNYTFKMPTVTLACGSGSGSamber	1	6e-05
ORF 10030	MWKIPMKVAVHCGSGSGLRamber	1	6e-05
ORF 10031	MATLDamberSPMLILFGWLWVWVWVLGRamber	1	6e-05
ORF 10032	MLWRVNEMYVYVEYCGSGAGSamber	1	6e-05
ORF 10033	MNFRYKMPWVTINCGSGSGSamber	1	6e-05
ORF 10034	MWIIPMMTVHPDCGSGSGSamber	1	6e-05
ORF 10035	MCCIMGPMLFPMRYFCGSGSGSamber	1	6e-05
ORF 10036	MNAWVIPMKRIWMCCGSGSGSamber	1	6e-05
ORF 10037	MLDYYIMMWVWVWVLGRamber	1	6e-05
ORF 10038	MSMVCSSLMLARSLDHCGSGSGSamberamber	1	6e-05
ORF 10039	MTNFWYSMKTTLWTLCGSGSGSamberVGRRKRSEEHTSNSSHAamberochreSRMPSSAopalKKKQLVMILAQCLRamber	1	6e-05
ORF 10040	MYPMKWTMKWPNPPCGSGSGSamber	1	6e-05
ORF 10041	MCTLKAARMHYLIYRCCGSGSGSamber	1	6e-05
ORF 10042	MMYRNMMALMLCGSGSGSamberVGRRKRSEEHTSEPSHAamber	1	6e-05
ORF 10043	MLLINSMRVGSIVGLGLGLRamber	1	6e-05
ORF 10044	MAPTLPTHMRTRWRFIVGLGLGLRamber	1	6e-05
ORF 10045	MMINMVMLDWMRCGSGSGSamber	1	6e-05
ORF 10046	MNFKamberEIYPopalFCRVopalRIopalLCVGLGLGLRamber	1	6e-05
ORF 10047	MLWNHWYSMQRPWPSWCGSGSGSamber	1	6e-05
ORF 10048	MMCKMRLTMGILMYQMCGSGSGSamber	1	6e-05
ORF 10049	MNCRMGRMRWNPRQGCGSGSGTamber	1	6e-05
ORF 10050	MMYRYLSMLTRHRFCGSGSGSamber	1	6e-05
ORF 10051	MLTLSYQMSRARMSCGSGSGSamber	1	6e-05
ORF 10052	MLCKMGQMFLRGTMRCGSGSGSamber	1	6e-05
ORF 10053	MPMACLLMYTKLHYCGSGSGSamber	1	6e-05
ORF 10054	MWLVPMSVAYHCGSGSGSamber	1	6e-05
ORF 10055	MYSMSRAMLWLKLPCGSGSGSamber	1	6e-05
ORF 10056	MSCNILMKMLLFCGSGSGSamber	1	6e-05
ORF 10057	MLWPEGKTMTIFLYMTCGSGSGSamber	1	6e-05
ORF 10058	MRCKMGLMLHVLIMCGSGSGSamber	1	6e-05
ORF 10059	MKRQAPamberMDRRIWRCGSGSGSamber	1	6e-05
ORF 10060	MamberKILSSEMQSADIGHCGSGSGSamber	1	6e-05
ORF 10061	MARHIGFYMRIIWVMPCGSGSGSamber	1	6e-05
ORF 10062	MNSTYLQRMTFYSNLICGSGSGSamber	1	6e-05
ORF 10063	MRMYNQIMMKGVWIKCGSGSGSamber	1	6e-05
ORF 10064	MTCRMGHMLRKKTMACGSGSGSamber	1	6e-05
ORF 10065	MQQWYSMANALRYCGSGSGSamberVGRRKRSEDTRLNSSHAamber	1	6e-05
ORF 10066	MWGWWMVTMAMCGPGSGSamber	1	6e-05
ORF 10067	MQMQNMFMCTFLYPCGSGSGSamber	1	6e-05
ORF 10068	MPYTYYEMARALWYTCGSGSGSamber	1	6e-05
ORF 10069	MMRKTRMTRHQamberCGSGSGSamber	1	6e-05
ORF 10070	MFIPMEMLWPGKCGSGSGSamber	1	6e-05
ORF 10071	MMLMPCMPKWYTCGSGSGSamber	1	6e-05
ORF 10072	MYSMTFTLMSKRSWEMCGSGSGSamber	1	6e-05
ORF 10073	MVSGLLAKMCHMRFRFCGSGSGSamber	1	6e-05
ORF 10074	MFSLTGFYMMPYALQFCGSGSGSamber	1	6e-05
ORF 10075	MTMRSYRPMLGYGASYCGSGSGSamber	1	6e-05
ORF 10076	MACLMGRMIARQPMFCGSGSGSamber	1	6e-05
ORF 10077	MGWNVFVGMTRGNMPCWGCGGGYamberGRRRRopalEEDTTEVQochreopalAochreDTamberAVVFWamber	1	6e-05
ORF 10078	MYRIKWYSMMTALRHTCGSGSGSamber	1	6e-05
ORF 10079	MSCLLLLMMLMLQSRECGSGSGSamber	1	6e-05
ORF 10080	MAVYAFYSMKWTLSYFCGSGSGSamber	1	6e-05
ORF 10081	MWIVPMVRAGNCGSGSGSamberVGRRKRSEETRLNSSHAamber	1	6e-05
ORF 10082	MMRSILYNMRNAISYKCGSGSGSamber	1	6e-05
ORF 10083	MHGGTWYSMRMTLLFICGSGSGSamber	1	6e-05
ORF 10084	MTVTYYSMQTAKQYCGSGSGSamber	1	6e-05
ORF 10085	MQYILERMTSWHEDCGSGSGSamber	1	6e-05
ORF 10086	MKFSLGNCMLLRQLLFCGSGSGSamber	1	6e-05
ORF 10087	MQWILPMKKAQMGCGSGSGSamber	1	6e-05
ORF 10088	MGKTKQMLILRVRVGLGLGLRamber	1	6e-05
ORF 10089	MamberPHGVMMTWHIVCGSGSGSamber	1	6e-05
ORF 10090	MSVLRCLLCIFGLRSVVGLGLGLRamber	1	6e-05
ORF 10091	MYSMVSTLMTWRHYRMCGSGSGSamber	1	6e-05
ORF 10092	MRPQIKMDRRESRCGSGSGSamber	1	6e-05
ORF 10093	MSCTMLMKLLLTCGSGSGSamber	1	6e-05
ORF 10094	MSSSTLMMamberTSSHSTCGSGSGSamber	1	6e-05
ORF 10095	MSIMLSRMLCALILCGSGSGSamber	1	6e-05
ORF 10096	MWVIPMMQMGCVGLGLGLRamber	1	6e-05
ORF 10097	MSVMFTRNMAWQTHPFCGSGSGSamber	1	6e-05
ORF 10098	MKTWamberRMQHSNFRCGSGSGSamber	1	6e-05
ORF 10099	MKMMAPGNMCLVTKITCGSGSGSamber	1	6e-05
ORF 10100	MLTTMMAAMLYQTSLTCGSGSGSamber	1	6e-05
ORF 10101	MMGIYEMARALSYCGSGSGSamber	1	6e-05
ORF 10102	MMAFTLMAHRSTRCGSGSGSamber	1	6e-05
ORF 10103	MSMTKALHMYAFVCYNCGSGSGSamber	1	6e-05
ORF 10104	MWIMPMRMAAQCGSGSGSamber	1	6e-05
ORF 10105	MSMRTCLTMIEKLILHCGSGSGSamber	1	6e-05
ORF 10106	MNEMAFMLRPWLCGSGSGSamber	1	6e-05
ORF 10107	MRLQLPCMTVMRIYCGSGSGSamber	1	6e-05
ORF 10108	MSFMYNMPLLWHCGSGSGSamber	1	6e-05
ORF 10109	MTSSIFYMMINALSYCCRSGSGSamber	1	6e-05
ORF 10110	MKMSTVMTTQYMCGSGSGSamber	1	6e-05
ORF 10111	MNDTQSMPWINFHCGSGSGSamber	1	6e-05
ORF 10112	MPMKCLLRMSWTRCGMCGSGSGSamber	1	6e-05
ORF 10113	MWLIPMTIAISCGSGSGSamber	1	6e-05
ORF 10114	MMMTKPGPMCLLFamberLLCGSGSGSamber	1	6e-05
ORF 10115	MHDAYYSMRNALSFLCGSGSGSamber	1	6e-05
ORF 10116	MMYHQILMMNIFIHIVCGSGSGSamber	1	6e-05
ORF 10117	MMRSNTCLMLMKTLLACGSGSGSamber	1	6e-05
ORF 10118	MPMACLLMIYRLMWRCGSGSGSamber	1	6e-05
ORF 10119	MLRICamberMLTIFECGSGSGSamber	1	6e-05
ORF 10120	MYSMKYALMTHPRSRSCGSGSGSamber	1	6e-05
ORF 10121	MCDMKYNGMYRMSIMLCGSGSamber	1	6e-05
ORF 10122	MSWMYSMamberLLAQCGSGSGSamber	1	6e-05
ORF 10123	MRFKNTMGQamberMSSCGSGSGSamber	1	6e-05
ORF 10124	MSLWERIMQSRFPLCGSGSGSamber	1	6e-05
ORF 10125	MSCKMGRMFKVRTMLCGSGSGSamber	1	6e-05
ORF 10126	MGMYYYIWMHPGVLMLCGSGSGSamber	1	6e-05
ORF 10127	MSTIPKFMLILLGLVGLGLGLRamber	1	6e-05
ORF 10128	MTVPMALMNWMACTLCGSGSGSamber	1	6e-05
ORF 10129	MYSMAYTLMamberSYCRATCGSGSGSamber	1	6e-05
ORF 10130	MCFEVPRRMHYLTHITCGSGSGSamber	1	6e-05
ORF 10131	MKWQQKMPWITILCGSGSGSamber	1	6e-05
ORF 10132	MNKVWFSMRYALAARCGSGAGSamber	1	6e-05
ORF 10133	MYGIWMVPMVLCGSGSGSamber	1	6e-05
ORF 10134	MYVMAMALSYWCGSGSGSamber	1	6e-05
ORF 10135	MSGWRMIPMRICGSGSGSamber	1	6e-05
ORF 10136	MQKMICMGFLHQWCGSGSGSamber	1	6e-05
ORF 10137	MGYTVNNMKPKMSDWCGSGSGSamber	1	6e-05
ORF 10138	MTFMQCTFMYRWPYTGCGSGSGSamber	1	6e-05
ORF 10139	MFYGHYSMQYALIGPCGSGSGSamber	1	6e-05
ORF 10140	MAWFYLMKYALRCVGLGLGLRamber	1	6e-05
ORF 10141	MHQISMMYVGYCGSGSGSamber	1	6e-05
ORF 10142	MWIIPMMKAKYPCGSGSGSamber	1	6e-05
ORF 10143	MWIIPMMWAFHSCGSGSGSamber	1	6e-05
ORF 10144	MRopalFLGVRLGLLLWamberVGGNDRSSRRQNTSHAamber	1	6e-05
ORF 10145	MYSMKNALMAHSWSRHCGSGSGSamber	1	6e-05
ORF 10146	MSCMMGKMINVLMHCGSGSGSamber	1	6e-05
ORF 10147	MRVLSSRMWVVYWGCGSGSGSamber	1	6e-05
ORF 10148	MYLMRWAMSWPRTQTCGSGSGSamber	1	6e-05
ORF 10149	MNYIVMRNLIICGSGSGPamber	1	6e-05
ORF 10150	MIYVQMPamberKHLCGSGSGSamber	1	6e-05
ORF 10151	MWWAISLMMRFKYamberPACGSGSGSamber	1	6e-05
ORF 10152	MVSDAMNFYSFVGLGLGLRamber	1	6e-05
ORF 10153	MMLTNNAMCSGMATCGSGSGSamber	1	6e-05
ORF 10154	MFWRHYTMSDCLRRCGSGSGSamber	1	6e-05
ORF 10155	MITMPGMWRSVAFCGSGSGSamber	1	6e-05
ORF 10156	MGMYRVIIMNSQRMACCGSGSGSamber	1	6e-05
ORF 10157	MNPARYYMAWALRLCGSGSGSamber	1	6e-05
ORF 10158	MPMNRMMENMLochreCGSGSGSamber	1	6e-05
ORF 10159	MQIPNWYSMKSALSYSCGSGSGSamber	1	6e-05
ORF 10160	MHSGFYSMRYALWFTCGSGSGSamber	1	6e-05
ORF 10161	MSCRILLKMLELLSLRCGSGSGSamber	1	6e-05
ORF 10162	MSRMTYRRMVVVSWHPCGSGSGSamber	1	6e-05
ORF 10163	MMANSamberKMNCYHYKICGSGSGSamber	1	6e-05
ORF 10164	MWVKRSRRMTYMLVKLGGAGAGSamber	1	6e-05
ORF 10165	MIGRMYRLMWRKATLTCGSGSGSamber	1	6e-05
ORF 10166	MFQNPRMAQNTACGSGSGSamber	1	6e-05
ORF 10167	MTIFGYYSMKTCRAKICGSGSGSamber	1	6e-05
ORF 10168	MAKGYYSMKNALKTCGSGSGSamber	1	6e-05
ORF 10169	MAIHARMRCLFLCGSGSGSamber	1	6e-05
ORF 10170	MYGSWMIPMRHCGSGSGSamber	1	6e-05
ORF 10171	MGMYSSLVMGPIATIHCGSGSGSamber	1	6e-05
ORF 10172	MWFSAAPGMISRIFHWCGSGSGSamber	1	6e-05
ORF 10173	MNADQTamberMLCERGWCGSGSGSamber	1	6e-05
ORF 10174	MCRIFKMPWVVIMCGSGSGSamber	1	6e-05
ORF 10175	MRLIMVRCMSLMLGVGLGLGLRamber	1	6e-05
ORF 10176	MYPWIMPMKTCTRMCGSGSGSamber	1	6e-05
ORF 10177	MTCRMGLMLSYRTMCGSGSGSamber	1	6e-05
ORF 10178	MHamberQLMYMRDTNRSCGSGSGSamber	1	6e-05
ORF 10179	MYSMVNTFMYIYQCTSCGSGSGSamber	1	6e-05
ORF 10180	MTCKMGRMIHRAWYCGSGSGSamber	1	6e-05
ORF 10181	MSFMRCTRMFTYHTVKCGSGSGSamber	1	6e-05
ORF 10182	MWVIPMAIAHQCGSGSGSamber	1	6e-05
ORF 10183	MSFMRCTLMPSWRYSCGSGSGSamber	1	6e-05
ORF 10184	MKamberamberNMLNLNTCGSGSGSamber	1	6e-05
ORF 10185	MCITamberVLAMTWQGNamberamberCGSGSGSamber	1	6e-05
ORF 10186	MamberKLTamberMQLQCGSGSGSamber	1	6e-05
ORF 10187	MWLHCWILMKGQFITRCGSGSGSamber	1	6e-05
ORF 10188	MNWITMNNVKICGSGSGSamber	1	6e-05
ORF 10189	MLTMSNLLMRAFRLVTCGSGSGSamber	1	6e-05
ORF 10190	MWIIPMVLAARCGLGLGLRamber	1	6e-05
ORF 10191	MTIKRKNMLWVWVWVLGRamber	1	6e-05
ORF 10192	MGHPIWYSMAYSLLWMCGSGSGSamber	1	6e-05
ORF 10193	MWYIMRWAMSWamberKHILCGSGSGSamber	1	6e-05
ORF 10194	MGSTHRAMRETKAINCGSGSGSamber	1	6e-05
ORF 10195	MYGWLIPMVRALCAVCGSGSGSamber	1	6e-05
ORF 10196	MWIIPMVWAKPCGSGSGSamber	1	6e-05
ORF 10197	MKISYMGamberKASCGSGSGSamber	1	6e-05
ORF 10198	MMSKQRCRMPGLRLLLCGSGSGSamber	1	6e-05
ORF 10199	MWIMPMRLAGCGSGSGSamber	1	6e-05
ORF 10200	MYSMKIAMNWKSYPCGSGSGSamber	1	6e-05
ORF 10201	MMARKASMLLRYHFCGSGSGSamber	1	6e-05
ORF 10202	MSCDMLMRLLIKCGSGSGSamber	1	6e-05
ORF 10203	MCSGWYRMRDALKYCGSGSGSamber	1	6e-05
ORF 10204	MCTWLDMMCRVPMASCGSGSGSamber	1	6e-05
ORF 10205	MMSCVLVRMYTFYCIRCGSGSGSamber	1	6e-05
ORF 10206	MSRMLRMMAFIWCGSGSGSamber	1	6e-05
ORF 10207	MIMIILTMSMGAWMACGSGSGSamber	1	6e-05
ORF 10208	MGRNALRMTFILHLRCGSGSGSamberVGRRKRSEEHTLNSSHAamber	1	6e-05
ORF 10209	MYAMQWAMHYamberPPRTCGSGSGSamber	1	6e-05
ORF 10210	MMKAALMPTRMRCGSGSGSamber	1	6e-05
ORF 10211	MALLPKMRCLLLCGSGSGSamber	1	6e-05
ORF 10212	MKNFSSKMPCWVVFCGSGSGSamber	1	6e-05
ORF 10213	MYYPFVYSMTYALRYTCGSGSGSamber	1	6e-05
ORF 10214	MNCYMLMRFLLSCGSGSGSamber	1	6e-05
ORF 10215	MLTGMPNSMLTLAIIPCGYGSGSamber	1	6e-05
ORF 10216	MPMNGYYSMKYALLGACGSGSGSamber	1	6e-05
ORF 10217	MGIIPSSLTIIQAAAGSDTamber	1	6e-05
ORF 10218	MYRMTWPIMLLASPGYCGSGSGSamber	1	6e-05
ORF 10219	MLLRLASTMTIELTLWVWVWVLGRamber	1	6e-05
ORF 10220	MNYIWMLITVMCGSGSGSamber	1	6e-05
ORF 10221	MTVAYYSMKSCLRLCGSGSGSamber	1	6e-05
ORF 10222	MDMYRVSMRLVFSRLVGLGLGLRamber	1	6e-05
ORF 10223	MIAQHMYNMTNCLTLSCGSGSGSamber	1	6e-05
ORF 10224	MMSNLCLRMWWAYRWWCGSGSGSamber	1	6e-05
ORF 10225	MRKINISamberMLPamberLLLVCGSGSGSamber	1	6e-05
ORF 10226	MWVIPMKIVHHCGSGSGSamber	1	6e-05
ORF 10227	MYSMVTALMYSRAIMPCGSGSGSamber	1	6e-05
ORF 10228	MWIVPMIKAFKCGSGSGSamber	1	6e-05
ORF 10229	MNWILMKGamberKLCGSGSGSamber	1	6e-05
ORF 10230	MLamberKVLYIMVQFVLQQCGSGSGSamber	1	6e-05
ORF 10231	MPNYYPMMYALQYSCGSGSGSamber	1	6e-05
ORF 10232	MWRIITYTMAQALHYTCGSGSGSamber	1	6e-05
ORF 10233	MRIMPMRMVGWGPGSGSamber	1	6e-05
ORF 10234	MVMNSYQMHGSILWCGSGSGSamber	1	6e-05
ORF 10235	MSYPFFRMTYLSHLTCGSGSGSamber	1	6e-05
ORF 10236	MNMLRDCKMRLYSLIGCGSGSGSamber	1	6e-05
ORF 10237	MPRFSAMTQHMTMCGSGSGSamber	1	6e-05
ORF 10238	MGMLRTCVMIAKILMRCGSGSGSamber	1	6e-05
ORF 10239	MWTWLIPMRTALHLACGSGSGSamber	1	6e-05
ORF 10240	MRVATMYRETKCGSGSGSamber	1	6e-05
ORF 10241	MVTRSFYIMRSALSWGCGSGSGSamber	1	6e-05
ORF 10242	MKNAYPQRMTFLLFLSCGSGSGSamber	1	6e-05
ORF 10243	MRINGPCMALMMLFCGSGSGSamberVGRRKRSEEPRLNSSHAamber	1	6e-05
ORF 10244	MTALLYSMISTLAVCGSGSGSamber	1	6e-05
ORF 10245	MYRVGWYVMQYALLFRCGSGSGSamber	1	6e-05
ORF 10246	MWIHHWYKMAYALRYCCGSGSGSamber	1	6e-05
ORF 10247	MCCRMGLMIGLSMVLCGSGSGSamber	1	6e-05
ORF 10248	MLFMTNTFMYKRLPYSCGSGSGSamber	1	6e-05
ORF 10249	MTFMKCTRMYCCSRNNCGSGSGSamber	1	6e-05
ORF 10250	MDGYYSMAMARSYICMCGSGSGSamber	1	6e-05
ORF 10251	MWTIPMVLRGCGSGSGSamber	1	6e-05
ORF 10252	MRNQLYMHTRRDCGSGSGSamber	1	6e-05
ORF 10253	MINRYMHPMVLILSLLCGSGSGSamber	1	6e-05
ORF 10254	MSNRAQMGWEHKNCGSGSGSamber	1	6e-05
ORF 10255	MLHPVLWMRLALTRICGSGSGSamber	1	6e-05
ORF 10256	MLFHGYYMMAIALSYSCGSGSGSamber	1	6e-05
ORF 10257	MSWMYamberMRLLPSCGSGSGSamberVGRRKRSEETRLNSSHAamber	1	6e-05
ORF 10258	MYDMRTALMWRMTEMVCGSGSGSamber	1	6e-05
ORF 10259	MVIPMVMLDWTVCGSGSGSamber	1	6e-05
ORF 10260	MWHIPMKKMGCGSGSGSamber	1	6e-05
ORF 10261	MVSRTKMYPIVGLGLGLRamber	1	6e-05
ORF 10262	MMLRQCMPYTLEWCGSGSGSamber	1	6e-05
ORF 10263	MLLKTVNRMHYLLHLTCGSGSGSamber	1	6e-05
ORF 10264	MQVPMRIMAMTRERCGSGSGSamber	1	6e-05
ORF 10265	MWLIPMRLAAHCGSGSGSamber	1	6e-05
ORF 10266	MYSMHYAMRITWPDPCGSGSGSamber	1	6e-05
ORF 10267	MWMIPMVWAAHCGSGSGSamber	1	6e-05
ORF 10268	MamberEamberSWPMDPRMLHRCGSGSGSamber	1	6e-05
ORF 10269	MYLVYYNMMLSIHWCGSGSGSamber	1	6e-05
ORF 10270	MNWRSMTYLAICGSGSGSamber	1	6e-05
ORF 10271	MMCTLLMMMLLHGCWSCGSGSGSamber	1	6e-05
ORF 10272	MFMYHLIVMGEIQLNACGSGSGSamber	1	6e-05
ORF 10273	MamberIHEMTKSLICGSGSGSamber	1	6e-05
ORF 10274	MSFMTCTLMFWPYSLYCGSGLGLRamber	1	6e-05
ORF 10275	MRLPKGCAMIYRHLWLCGSGSGSamber	1	6e-05
ORF 10276	MWVIPMKTVGCCGSGSGSamber	1	6e-05
ORF 10277	MWVISMVSVGMWGSGSGSSVGRRERWEEamberKSDLQochreREVLSHAAFCLKKIKYKQILLFAHVTAELIDamber	1	6e-05
ORF 10278	MVCRMSLMIARVSMCGSGSGSamberVGRRKRSEEHTSESSHAamber	1	6e-05
ORF 10279	MWLFGRSYMWNYDKLVCGSGSGSamber	1	6e-05
ORF 10280	MAMMVYQMSGFILWCGSGSGSamber	1	6e-05
ORF 10281	MGTAYYMSYTRMCGSGSGSamber	1	6e-05
ORF 10282	MNSYPYRMTYITHLTCGSGSGSamber	1	6e-05
ORF 10283	MYEGGYYSMMTTLSHPCGSGSGSamber	1	6e-05
ORF 10284	MamberDWAHMHHDPHCGSGSGSamber	1	6e-05
ORF 10285	MRCIMLLMCLYamberGACGSGSGSamber	1	6e-05
ORF 10286	MFDamberMTMETFRSCGSGSGSamber	1	6e-05
ORF 10287	MISPNMRNMIMCGSGSGSamber	1	6e-05
ORF 10288	MSLGYYSMMRTLSYFWCGSGSGSamber	1	6e-05
ORF 10289	MWLIPMVKMLRCGSGSGSamber	1	6e-05
ORF 10290	MTRSSMRTLGKCGSGSGSamber	1	6e-05
ORF 10291	MCYVTPLRMNFLRHLFCGSGSGSamber	1	6e-05
ORF 10292	MNWILMMGRVLCGSGSGSamber	1	6e-05
ORF 10293	MWIVPMTKSGCGSGSGSamber	1	6e-05
ORF 10294	MNIMVCPYMYTNRLTHCGSGSGSamber	1	6e-05
ORF 10295	MILCRMMWVLRCGSGSGSamber	1	6e-05
ORF 10296	MHCSFGNYMLLRTLYHCGSGSGSamber	1	6e-05
ORF 10297	MDRNRKNLMGLRIRIIVGLGLGLRamber	1	6e-05
ORF 10298	MWKIPMVWAQLCGSGSGSamber	1	6e-05
ORF 10299	MARVPKMSCLMICGSGSGSamber	1	6e-05
ORF 10300	MYSMSHTTMSYNVYLECGSGSGSamber	1	6e-05
ORF 10301	MPQFSamberMTQWMIRCGSGSGSamber	1	6e-05
ORF 10302	MPRMYYAVMMGNSLIFCGSGSGSamberVGRRKRSEEHTSNSSHAamber	1	6e-05
ORF 10303	MRHDLLCKMAYILGIACGSGSGSamber	1	6e-05
ORF 10304	MYSMLNTLMCTTCFRQCGSGSGSamber	1	6e-05
ORF 10305	MQRDEETMRQHIMFDCGSGSGSamber	1	6e-05
ORF 10306	MLYWRGHMYRFLARCGSGSGSamber	1	6e-05
ORF 10307	MSARLLYIMSHAKAFKCGSGSGSamber	1	6e-05
ORF 10308	MMSHVPMAFMIRRCGSGSGSamber	1	6e-05
ORF 10309	MSRMCSAMHRSLMRCGSGSGSamber	1	6e-05
ORF 10310	MWVIPMKKAANCGSGSGSamber	1	6e-05
ORF 10311	MRIRNGTMWRVDIMRCGSGSGSamber	1	6e-05
ORF 10312	MFSSMLHMMLFCYLHQSGSGTGAamber	1	6e-05
ORF 10313	MMKWSEMMKLALCGSGSGSamber	1	6e-05
ORF 10314	MNILRALRMHFLLINTCGSGSGSamber	1	6e-05
ORF 10315	MSCKLGRRLLPMTHWGPGAVSamber	1	6e-05
ORF 10316	MTSHNHMQFLTQCGSGSGSamber	1	6e-05
ORF 10317	MYNDWYMMATALLIACGSGSGSamber	1	6e-05
ORF 10318	MANPKRGGMCIHPMLGCGSGSGSamber	1	6e-05
ORF 10319	MSHNVYIAMIYWRTMQCGSGSGSamber	1	6e-05
ORF 10320	MWIVPMRLARHCGSGSGSamber	1	6e-05
ORF 10321	MLLMDRamberSMRYARAYCWGVGSGSamber	1	6e-05
ORF 10322	MPMACMLRMTAFYMFTCGSGSGSamber	1	6e-05
ORF 10323	MMRLTLMKSHCKCGSGSGSamber	1	6e-05
ORF 10324	MMLCAYDFMKHAMMYVCGSGSGSamber	1	6e-05
ORF 10325	MPFTWYRMADALLVTCGSGSGSamber	1	6e-05
ORF 10326	MSSDSRYVMamberamberYTAMYCGSGSGSamber	1	6e-05
ORF 10327	MNLTYMTTRDFLWVWVWVLGRamber	1	6e-05
ORF 10328	MMYRHRMLMRFLCGSGSGSamber	1	6e-05
ORF 10329	MCCKMGRMLFRTYHCGSGSGSamber	1	6e-05
ORF 10330	MRGMWMKPMTYCGSGSGSamberVGRRKRSEEHSLNSSHAamber	1	6e-05
ORF 10331	MRMSNLLMFGRNSDCGSGSGSamber	1	6e-05
ORF 10332	MPMNRLMANMLLCGSGSGSamber	1	6e-05
ORF 10333	MDFLMAYMMLRALQHPCGSGSGSamber	1	6e-05
ORF 10334	MLTMAHMVRSRAWCGSGSVLGRamber	1	6e-05
ORF 10335	MWTIPMKMLGCVGLGLGLRamber	1	6e-05
ORF 10336	MMWPTRCRMRLLKILLCGSGSGSamber	1	6e-05
ORF 10337	MYSMSMTLMTKAYWLFCGSGSGSamber	1	6e-05
ORF 10338	MSCRMLMLTLLFCGSGSGSamber	1	6e-05
ORF 10339	MRPLamberamberTMLLPRHVCGSGSGSamber	1	6e-05
ORF 10340	MSKMATMMFRQWCGSGSGSamber	1	6e-05
ORF 10341	MNWITMQGLKICGSGSGSamber	1	6e-05
ORF 10342	MPRGKNMRPNIQNCGSGSGSamber	1	6e-05
ORF 10343	MSSHLYSMVSTLWNCGSGSGSamber	1	6e-05
ORF 10344	MHAGWYSMKFALRLCGSGSGSamber	1	6e-05
ORF 10345	MPDVQQHMamberDTNLACGSGSGSamber	1	6e-05
ORF 10346	MPMRCILWMRTMGALMCGSGSGSamber	1	6e-05
ORF 10347	MTETYYEMETAFFYCGSGSGSamber	1	6e-05
ORF 10348	MYKamberSMRHIGTCGSGSGSamber	1	6e-05
ORF 10349	MHTLLPYTMTDALAFSCGSGSGSamber	1	6e-05
ORF 10350	MGCLQWRSMPLNYLSYCGSGSGSamber	1	6e-05
ORF 10351	MKMPGYYamberMSHALNFVCGSGSGSamber	1	6e-05
ORF 10352	MNALNWYPMDTVLHTHCGSGSGSamber	1	6e-05
ORF 10353	MRTTYYTMQRALLWTCGSGSGSamber	1	6e-05
ORF 10354	MWTHWKIPMVLTYKISCGSGSGSamber	1	6e-05
ORF 10355	MNYIIMKGRVLCGSGSGSamber	1	6e-05
ORF 10356	MPMFWTMRNCRNCGSGSGSamber	1	6e-05
ORF 10357	MMLTACMKISMMCGSGSGSamber	1	6e-05
ORF 10358	MWLVPMKTAILCGSGSGSamber	1	6e-05
ORF 10359	MKRIMYMKWATMQCGSGSGSamber	1	6e-05
ORF 10360	MQMQNMFMCTFLYPCGSGSGSamberVGRRKRSEEHTSELSHAamber	1	6e-05
ORF 10361	MVLCRMKWVYTCGSGSGSamber	1	6e-05
ORF 10362	MDWLLLMYAVTNECGSGSGSamber	1	6e-05
ORF 10363	MYVPMRMLDWMKCGSGSGSamber	1	6e-05
ORF 10364	MamberMNPPMSLHSHRCGSGSGSamber	1	6e-05
ORF 10365	MGLGWYSMSNTLQTPCGSGSGSamber	1	6e-05
ORF 10366	MWVVPMKHAAICGSGSGSamber	1	6e-05
ORF 10367	MIKPSMKTMIMCGSGSGSamber	1	6e-05
ORF 10368	MSGWYLMMAALSWACGSGSGSamber	1	6e-05
ORF 10369	MLCVMGLMLLWTRQCGSGSGSamber	1	6e-05
ORF 10370	MRLLGSIMRIPYRSCGSGSGSamber	1	6e-05
ORF 10371	MPMNKMMRFMLMCGSGSGSamber	1	6e-05
ORF 10372	MMLYQCMYMLYYCGSGSGSamber	1	6e-05
ORF 10373	MYPMKYTSMKNALSCLCGSGSGSamber	1	6e-05
ORF 10374	MNALYGSMMSamberWSQGCGSGSGSamber	1	6e-05
ORF 10375	MNPEQMMKRIFFFFFLWGWVWVLGRamber	1	6e-05
ORF 10376	MSMKNTMKIRISVGLGLGLRamber	1	6e-05
ORF 10377	MNADYYWMRTALMWCGSGSGSamber	1	6e-05
ORF 10378	MACKMGVMLPRPRHCGSGSGSamber	1	6e-05
ORF 10379	MNGHRWYSMAMTLQFLCGSGSGSamber	1	6e-05
ORF 10380	MSSNGYYTMASALSWTCGSGSWSamber	1	6e-05
ORF 10381	MWLIPMVVMWWCGSGSGSamber	1	6e-05
ORF 10382	MRYTEYYDMATALQYKCGSGSGSamber	1	6e-05
ORF 10383	MYSMRNAMRWKNLRCGSGSGSamber	1	6e-05
ORF 10384	MTATFYRMSTALYYCGSGSGSamber	1	6e-05
ORF 10385	MRHRILLNMILAMRFICGSGSGSamberVGRRQRSEEHTLNSSHAamber	1	6e-05
ORF 10386	MLVTGRGLCCVLRCFFVGLGLGLRamber	1	6e-05
ORF 10387	MYSMRFTLMYTQMPIWCGSGSGSamber	1	6e-05
ORF 10388	MVNWYPMDRLLSVCGSGSGSamber	1	6e-05
ORF 10389	MWVIPMKRAIQCGSGSGSamber	1	6e-05
ORF 10390	MTRTCCKMKNRPTIGCGSGSGSamber	1	6e-05
ORF 10391	MSNLYYTMKDAIKYGCGSGSamber	1	6e-05
ORF 10392	MWLIPMVRAHYCGSGSGSamber	1	6e-05
ORF 10393	MIIPMRMVDWYKCGSGSGSamber	1	6e-05
ORF 10394	MWGTWMINMKKCGSGSGSamber	1	6e-05
ORF 10395	MKIPMMMMLPLCGSGSGSamber	1	6e-05
ORF 10396	MTCIMGPMIFASLYCGSGSGSamber	1	6e-05
ORF 10397	MLCKMGVMFRRRALPCGSGSGSamber	1	6e-05
ORF 10398	MRMYHNIYLVHVVQDFCGSGSGSamber	1	6e-05
ORF 10399	MSRDSKCMVLRLLFCGSGSGSamber	1	6e-05
ORF 10400	MTWLVPMKKAWYSCGSGSGSamber	1	6e-05
ORF 10401	MYSMRQTLMFFPFIFKCGSGSGSamber	1	6e-05
ORF 10402	MRQIGTYMFYRITGCGSGSGSamber	1	6e-05
ORF 10403	MQDSDamberMRKLALCGSGSGSamber	1	6e-05
ORF 10404	MLNHLKYNMMLLFPWKCGSGSGSamber	1	6e-05
ORF 10405	MSDLYTMMYALMCCGSGSGSamber	1	6e-05
ORF 10406	MHNTLANRMNYILHLVCGSGSGSamber	1	6e-05
ORF 10407	MITSAQTamberMLSNamberQPamberCGSGSGSamber	1	6e-05
ORF 10408	MMKIAPCMGRMLPPCGSGSGSamber	1	6e-05
ORF 10409	MNSTWVFLMTamberWSMLGCGSGSGSamber	1	6e-05
ORF 10410	MRLTCWYVMKGTLNLNCGSGSGSamber	1	6e-05
ORF 10411	MIWLVPMRRAFRMWGSGSGTamber	1	6e-05
ORF 10412	MKEamberPamberNYMNHFSKDPCGSGSGSamber	1	6e-05
ORF 10413	MRYLCWIFMGTSRFQKCGSGSGSamber	1	6e-05
ORF 10414	MMMSVMLMATHYLMCGSGSGSamber	1	6e-05
ORF 10415	MYGVWMIPMKTCGSGSGSamber	1	6e-05
ORF 10416	MGMSGLCKMRLSRLLDCGSGSGSamber	1	6e-05
ORF 10417	MYSMQATRMHLWSKGRCGSGSVSamber	1	6e-05
ORF 10418	MLAYPMNLTSVCGSGSGSamber	1	6e-05
ORF 10419	MKIWSLWTMamberLSLRSFCGSGSGSamber	1	6e-05
ORF 10420	MamberRSQMKSRopalIVGLGLGLRamber	1	6e-05
ORF 10421	MWIIPMamberIAWPCGSGSGSamber	1	6e-05
ORF 10422	MFCNMGLMIIRHTMHCGSGSGSamber	1	6e-05
ORF 10423	MWGTWMKPMAKCGSGSGSamber	1	6e-05
ORF 10424	MMVGPYVMQNAITFCGSGSGSamber	1	6e-05
ORF 10425	MSMAYLIMTSHWVWCGSGSGSamber	1	6e-05
ORF 10426	MTMNKALNMPKMWRIFCGSGSGSamber	1	6e-05
ORF 10427	MSYMYRMRLLARCGSGSGSamber	1	6e-05
ORF 10428	MNSVHYYRMAHALSAMCGSGSGSamber	1	6e-05
ORF 10429	MNSMARIFMRCAFRFTCGSGSGSamber	1	6e-05
ORF 10430	MTNPIYLMRSALTYTCGSGSGSamber	1	6e-05
ORF 10431	MNQITamberHMHPALRTamberCGSGSGSamber	1	6e-05
ORF 10432	MECSRDGQMKSRKQEKCGSGSGSamber	1	6e-05
ORF 10433	MHCKMPFSMLFRTLLTCGLGLGLRamber	1	6e-05
ORF 10434	MNSQTYRQMamberIWFWAFCGSGSGAamber	1	6e-05
ORF 10435	MVKVAamberFTMRANDNPLCGSGSGSamber	1	6e-05
ORF 10436	MPCMLMRHLLFCGSGSGSamber	1	6e-05
ORF 10437	MRRLSWKMGYYRSWCGSGAGSamber	1	6e-05
ORF 10438	MVTGKPMGRKMLNCGSGSGSamber	1	6e-05
ORF 10439	MLVPNFYDMKNALAYLCGSGSGSamber	1	6e-05
ORF 10440	MTCRMGLMFKMRSMCGSGSGSamber	1	6e-05
ORF 10441	MYLMAMALLFHCGSGSGSamber	1	6e-05
ORF 10442	MVKPSPEMITSKWYLCGSGSGSamber	1	6e-05
ORF 10443	MFIAMVMVDWLHCGSGSGSamber	1	6e-05
ORF 10444	MYSMMFTLMWKHLPFPCGSGSGSamber	1	6e-05
ORF 10445	MRSKLKMFSTTLCGSGSGSamber	1	6e-05
ORF 10446	MKKKQMMPWVTLSCGSGSGSamber	1	6e-05
ORF 10447	MSCKMGPMLFNARWCGSGSGSamber	1	6e-05
ORF 10448	MKMKTVMRTMYMCGSGSGSamber	1	6e-05
ORF 10449	MAVSLMGLPamberCGSGSGSamber	1	6e-05
ORF 10450	MWMVPMKVSGCGSGSGSamber	1	6e-05
ORF 10451	MYHMRNFLMSTPRKIDCGSGSGSamber	1	6e-05
ORF 10452	MYSMQYTFMLWAHQFHCGSGSGSamber	1	6e-05
ORF 10453	MSMQTVMRTQYMCGSGSGSamber	1	6e-05
ORF 10454	MNMVQKMPWLLCHYMYQLYACGSGSGSamber	1	6e-05
ORF 10455	MQRMMCMGYLWQTCGSGSamber	1	6e-05
ORF 10456	MHCLILLKMLHFGGPYCGSGSGSamber	1	6e-05
ORF 10457	MWPFGTMRRSLLQCGSGSGSamber	1	6e-05
ORF 10458	MTILGWYSMAFTLAHACGSGSGSamber	1	6e-05
ORF 10459	MKWDYPWRMAYLLHFYCGSGSGSamber	1	6e-05
ORF 10460	MKRTKPamberMNHNRALCGSGSGSamber	1	6e-05
ORF 10461	MYSMRYAMRFHNHPCGSGSWSamber	1	6e-05
ORF 10462	MASTSKMRCLWLSCGSGSGAamber	1	6e-05
ORF 10463	MVRVSSYMPLPYWQRCGSGSGSamber	1	6e-05
ORF 10464	MRAWIMPMRLCEWKTCGSGSGSamber	1	6e-05
ORF 10465	MWIIPMMSAARCGSGSGSamber	1	6e-05
ORF 10466	MRGTVIMLDNKSTCGSGSGSamber	1	6e-05
ORF 10467	MHKMMKWSNTCGSGHGSamber	1	6e-05
ORF 10468	MKRSTMTDYTYCGSGSGSamber	1	6e-05
ORF 10469	MYSMRYAMRYRNCTPCGSGSGSamber	1	6e-05
ORF 10470	MSKTPKMRCINLCGSGSGSamber	1	6e-05
ORF 10471	MSCKMGVYMTWRYLNYCGSGSGSamber	1	6e-05
ORF 10472	MSANKFYSMRRALIYPCGSGSGSamber	1	6e-05
ORF 10473	MAMGYYSMKNALKTCGSGSGSamber	1	6e-05
ORF 10474	MMFRYFEMVWYKMLCGSGSGSamber	1	6e-05
ORF 10475	MYSMRHALMFRPCMAKCGSGSGSamber	1	6e-05
ORF 10476	MLSYKMIMKCLSPWCGSGSGSamberVGRRKRSEEHRMNSSHAamberochreSRMPSSAopalKKKKKRVKSSLVCEKamber	1	6e-05
ORF 10477	MISMYopalKYMPYFSMHICGSGSGSamber	1	6e-05
ORF 10478	MWRIPMRVMGCGSGSGSamber	1	6e-05
ORF 10479	MLFRMYSGMYKMMNLWCGSGSGSamber	1	6e-05
ORF 10480	MLWRIPNMamberEPYLEYCGSGSGSamberVGRRKRSEGTRLNSSHAamber	1	6e-05
ORF 10481	MTMRRALGMARLQCYLCGSGSGSamber	1	6e-05
ORF 10482	MEHWPRRMAHLLFQCGSGSGSamber	1	6e-05
ORF 10483	MSVPMKMMQRMHALVCGSGSGSamberVGRRKRSEEQRLNSSHAamber	1	6e-05
ORF 10484	MRLYCWILMMGRFIKICGSGSGSamber	1	6e-05
ORF 10485	MHWNQWYSMEYALLWVWVWVLGRamber	1	6e-05
ORF 10486	MHCYRTLMLLRHLYHCGSGSGSamber	1	6e-05
ORF 10487	MTamberETPMYQTamberSHCGSGSGSamber	1	6e-05
ORF 10488	MMLKLACFMPGDACGVCGSGSGSamber	1	6e-05
ORF 10489	MSWMYVAMLLPSRHCGSGSGSamber	1	6e-05
ORF 10490	MVKPSMKFMIMCGSGSGSamber	1	6e-05
ORF 10491	MHRDESMNLINLCGSGSGSamber	1	6e-05
ORF 10492	MATVGYSMPRAMLWNCGSGSGSamber	1	6e-05
ORF 10493	MMMPRISMVPSRMACGSGSGSamber	1	6e-05
ORF 10494	MSLRPFMMRALDQMCGSGSGSamber	1	6e-05
ORF 10495	MTFMKCTRMFYPQHRVCGSGSGSamber	1	6e-05
ORF 10496	MSLLCKMFRLYACGSGSGSamber	1	6e-05
ORF 10497	MFSDKMHKamberDRCGSGSGSamber	1	6e-05
ORF 10498	MSGYYSMMYTLQYYCGSGSGSamber	1	6e-05
ORF 10499	MFVMYCRIMPRYTMKYCGSGSGSamber	1	6e-05
ORF 10500	MFVMYRNLMTATMGLTCGSGSGSamber	1	6e-05
ORF 10501	MYLMKYTLMFTRCVQMCGSGSGSamber	1	6e-05
ORF 10502	MNMNamberTCLMRLTLLVECGSGSGSamber	1	6e-05
ORF 10503	MDMICRHLMSIMKIYTCGSGSGSamber	1	6e-05
ORF 10504	MALDGWYIMKFAMWWTCGSGSGSamber	1	6e-05
ORF 10505	MLFAMKVMLRSKMNLCGSGSGSamber	1	6e-05
ORF 10506	MKLQQRMPWVTIECGSGSGSamberVGRRKRSKSTRLNSSHAamber	1	6e-05
ORF 10507	MTMLCGSGMLSRYSRPCGSGSGSamber	1	6e-05
ORF 10508	MNENKRMGPMFKTCGSGFGSamber	1	6e-05
ORF 10509	MYKMSWPIMLLTLFKHCGSGSGSamber	1	6e-05
ORF 10510	MMPHSLGRMFVQFMLWCGSGSGSamber	1	6e-05
ORF 10511	MHWLLPGMLSYLEYCGSGSGSamber	1	6e-05
ORF 10512	MVGWLIPMVRMIRHCGSGSGSamber	1	6e-05
ORF 10513	MTWRMVMEKANMGCGSGSGSamber	1	6e-05
ORF 10514	MamberTPIMQVYLamberCGSGSGSamber	1	6e-05
ORF 10515	MYGTWMMPMIKCGSGSGSamber	1	6e-05
ORF 10516	MMNKNMRRLLVGLGLGLRamber	1	6e-05
ORF 10517	MTIRYMEMDLamberCGSGSGSamber	1	6e-05
ORF 10518	MPMKCILMISLFKRGCGSGSGSamber	1	6e-05
ORF 10519	MPMRCLLMTKGMKYNCGSGSGSamber	1	6e-05
ORF 10520	MCLPKMLIGLFCGSGSGSamber	1	6e-05
ORF 10521	MNASFYWMRNALFWKCGSGSGSamber	1	6e-05
ORF 10522	MYRMKTTLMYLPCPYLCGSGSGSamber	1	6e-05
ORF 10523	MKYPFYYNMKAALSYVCGSGSGSamber	1	6e-05
ORF 10524	MSDNNAMYSFamberQCGSGSGSamber	1	6e-05
ORF 10525	MPMNCYYQMSTVLRMPCGSGSGSamber	1	6e-05
ORF 10526	MGSYMFYSMRFILCRIVGLGLGLRamber	1	6e-05
ORF 10527	MLKTMRIYMMTTRLMVCGSGSGSamber	1	6e-05
ORF 10528	MLMDVEPVMILRLYQNCGSGSGSamber	1	6e-05
ORF 10529	MQTLMKFAMTWRFTIPCGSGSGSamber	1	6e-05
ORF 10530	MRTDIYSMARAISYRCGSGSGSamber	1	6e-05
ORF 10531	MYSMARAMLWTHSHCGSGSamber	1	6e-05
ORF 10532	MQMLWRYMMTWQSIRopalCGSGSGSamber	1	6e-05
ORF 10533	MYTGWYRMRDATLWGCGSGSGSamber	1	6e-05
ORF 10534	MVMGYRPMMYMLHCPQCGSGSGSamber	1	6e-05
ORF 10535	MYYCEKMYRLQACGPVSGSamber	1	6e-05
ORF 10536	MLAVMMALSMYCGSGSGSamber	1	6e-05
ORF 10537	MYSMRNLFMHFPRSLPCGSGSGSamber	1	6e-05
ORF 10538	MKMPVWYQMSRALLWRCGSGSGSamberVGRRKRSESTRLNSSHAamberochreSRMPSSAopalKKKKNKCopalLHamberQPYamber	1	6e-05
ORF 10539	MQSMVATLMRSRCIQLCGSGSGSamber	1	6e-05
ORF 10540	MTMATVMLTKYMCGSGSGSamber	1	6e-05
ORF 10541	MMARNSGMLLKARLCGSGSGSamber	1	6e-05
ORF 10542	MGMTPKMRRICMCGSGSGSamber	1	6e-05
ORF 10543	MVHLVMPMATNFVWLCGSGSGSamber	1	6e-05
ORF 10544	MAPLMLLMRYALAWCGSGSGSamber	1	6e-05
ORF 10545	MTNKPYMANRIICGSGSGSamber	1	6e-05
ORF 10546	MIKPNMHFMIMCGSGSGSamber	1	6e-05
ORF 10547	MWFIPMKMAGCGSGSGSamber	1	6e-05
ORF 10548	MPMNWTMQYALMRGSGPGSamber	1	6e-05
ORF 10549	MAPPHCTFMPRYSMRICGSGSGSamber	1	6e-05
ORF 10550	MLTMNMKLTFVCGSGSGSamber	1	6e-05
ORF 10551	MSRNSRMRCLTLCGSGSGSamber	1	6e-05
ORF 10552	MRFSAPLRMKYLLHFTCGSGSGSamber	1	6e-05
ORF 10553	MLEQENMKESVamberTCGSGSGSamber	1	6e-05
ORF 10554	MYSMMYAMNWGSHPCGSGSGSamberVGRRKRSESTRLNSSHAamberochreSRMPSSAopalKKKNNIamber	1	6e-05
ORF 10555	MGPVDFYSMAFALLYLCGSGSGSamber	1	6e-05
ORF 10556	MSWMYKMALLamberTCGSGSGSamber	1	6e-05
ORF 10557	MFYSKMVNMTNILSHPCGSGSGSamber	1	6e-05
ORF 10558	MLRLWLYTMSNALRYVCGSGSGSamber	1	6e-05
ORF 10559	MWLSRMAFPETCGSGSGSamber	1	6e-05
ORF 10560	MYQMTNTLMWLRPRCLCGSGSGSamber	1	6e-05
ORF 10561	MGCFKMYGMGKFHMLLCGSGSGSamber	1	6e-05
ORF 10562	MDVEQSKMGIRYQRCGSGSGSamber	1	6e-05
ORF 10563	MMLVGYTQMILTLNKMCGSGSGSamber	1	6e-05
ORF 10564	MMYTRMIRCIGVGLGLGLRamber	1	6e-05
ORF 10565	MAKKPKMPCLTLCGAGAGSamberVGRRKRSEEHTSQLPSRAVISYAVFCamber	1	6e-05
ORF 10566	MQSWRIPMKIVTCRCGSGSGSamber	1	6e-05
ORF 10567	MTCKVGRMLLYWETCGSGSGSamber	1	6e-05
ORF 10568	MYNRAFRMPWVTISCGSGSGSamber	1	6e-05
ORF 10569	MTHMFRMFTWamberCLCGSGSGSamber	1	6e-05
ORF 10570	MSIRPRMRCILLCGSGSGSamber	1	6e-05
ORF 10571	MACIMGIMLSRWRMCGSGSGSamberVGRRKRSEETRLNSSHAamber	1	6e-05
ORF 10572	MKCLLLMKMLILQCGSGSGSamber	1	6e-05
ORF 10573	MPVLTKVMLTLSYYACGSGSGSamber	1	6e-05
ORF 10574	MFRYQMYSamberLIVGLGLGLRamber	1	6e-05
ORF 10575	MSWMYNMALLTDCGSGSGSamber	1	6e-05
ORF 10576	MFYNANMYSLPQCGSGSGSamber	1	6e-05
ORF 10577	MYWNVPMMSLGRHWGCGSGSGSamber	1	6e-05
ORF 10578	MTLFKWYQMTGILamber	1	6e-05
ORF 10579	MNYIYMMNVKICGSGSGSamber	1	6e-05
ORF 10580	MRIKHRYYMMKWALRYCGSGSGSamber	1	6e-05
ORF 10581	MRIIKALRMNFLLVFVCGSGSGSamber	1	6e-05
ORF 10582	MAGTYYPMQTTLNWHCGSGSGSamber	1	6e-05
ORF 10583	MMVPNMRFMLMCGSGSGSamber	1	6e-05
ORF 10584	MRIAPFYFMRLALIWSCGSGSGSamber	1	6e-05
ORF 10585	MPNFSQMAHKMLRCGSGSGSamber	1	6e-05
ORF 10586	MVMGFYRMAGKIRHCGSGSGSamber	1	6e-05
ORF 10587	MWRIPMQWRAQCGSGSGSamber	1	6e-05
ORF 10588	MRSKMRKMTLHRamberMCGSGSGSamber	1	6e-05
ORF 10589	MLTNTQYPMHYLLGVLCGSGSGSamber	1	6e-05
ORF 10590	MYYKYNMGVHHWCGSGSESamber	1	6e-05
ORF 10591	MAWRIPMVKAEFACGSGSGSamber	1	6e-05
ORF 10592	MCKQIQMYESLLTCGSGSGSamber	1	6e-05
ORF 10593	MYSMKHTMKQRGFKNCGSGSGSamber	1	6e-05
ORF 10594	MamberIPMMMPDTLRKCGSGSGSamber	1	6e-05
ORF 10595	MWLLCKMHILYHHGSVCGSGSGSamber	1	6e-05
ORF 10596	MEWRTRAHMTQHTGTDCGPGSGSamber	1	6e-05
ORF 10597	MLRHLLYTMKWAKSFCCGSGSGSamber	1	6e-05
ORF 10598	MYELLRRLMGHMHHLFCGSGSGSamber	1	6e-05
ORF 10599	MSGWWMVPMAQCGSGSGSamber	1	6e-05
ORF 10600	MSLGGYASAESYLWVWVWVLGRamber	1	6e-05
ORF 10601	MWIIPMMRAQFNCGSGSGSamber	1	6e-05
ORF 10602	MFSMTTALMTKHSWLACGSGSGSamber	1	6e-05
ORF 10603	MYPYGTMAMWTGCGSGSGSamber	1	6e-05
ORF 10604	MDYWLMPMVMVNRDCGSGSGSamber	1	6e-05
ORF 10605	MLLWDSMSMAVMLKYMCGSGSGSamber	1	6e-05
ORF 10606	MIQIAGRMKETPCMSCGSGSGSamber	1	6e-05
ORF 10607	MWSLLNRMTALWFHFCGSGSGSamber	1	6e-05
ORF 10608	MRHPEAHRMKMTANKECGSGSGSamber	1	6e-05
ORF 10609	MMTRLSYSMAHALQYTCGSGSGSamber	1	6e-05
ORF 10610	MMSWLDMMKHALCGSGSGSamber	1	6e-05
ORF 10611	MHQSKWYSMQHALDYNCGSGSGSamber	1	6e-05
ORF 10612	MIVMSSLMMRLALSLKCGSGSGSamber	1	6e-05
ORF 10613	MWTILCIKMYRLYHPLCGSGSGSamber	1	6e-05
ORF 10614	MLVPMRMLDWTNCGSGSGSamber	1	6e-05
ORF 10615	MTMSRLLMRCMPNYCGSGSGSamber	1	6e-05
ORF 10616	MPMDCWYSMRDCCNLLCGSGSGSamber	1	6e-05
ORF 10617	MNMFYYIQMSIYLRYSCGSGSGSamber	1	6e-05
ORF 10618	MGHKPKMRCLLLCGSGSGSamber	1	6e-05
ORF 10619	MQIRCMNMMISYSPSCGSGSGSamber	1	6e-05
ORF 10620	MWIVPMKWAFPCGSGSGSamber	1	6e-05
ORF 10621	MTKPRIKMNVLSRMCGSGSGSamber	1	6e-05
ORF 10622	MRYIHGALVFDEAHVSLWVWVWVLGRamber	1	6e-05
ORF 10623	MYSMSRTMLWGRYPECGSGSGSamber	1	6e-05
ORF 10624	MNMGSFCKMRLTLLRSCGSGSGSamber	1	6e-05
ORF 10625	MNWNIPMSKAQMGCGSGSGSamber	1	6e-05
ORF 10626	MYSMTYTLMFFRIAKYCGSGSGSamber	1	6e-05
ORF 10627	MMLIVMFHHFLCGSGSGSamber	1	6e-05
ORF 10628	MVRSMRILMWMNYYSYCGSGSGSamber	1	6e-05
ORF 10629	MLNSRFWSMYYTLRCVCGSGSGSamber	1	6e-05
ORF 10630	MWGTWMIPMTKCGSGSGSamber	1	6e-05
ORF 10631	MWIIPMKTVRHCGSGSGSamber	1	6e-05
ORF 10632	MNQRFYFMRNTLAWCGSGSGSamber	1	6e-05
ORF 10633	MMHNTYKMATALICCGSGSGSamber	1	6e-05
ORF 10634	MRLGGYYSMMSCKKCSCGSGSGSamber	1	6e-05
ORF 10635	MPIIQRRICLIRRRLRVGLGLGLRamber	1	6e-05
ORF 10636	MMFRHMKKKCACGSGSGSamber	1	6e-05
ORF 10637	MMKPFQMMRNCLCGSGSGSamber	1	6e-05
ORF 10638	MYSMEHAMRWKNHPHCGSGSGSamber	1	6e-05
ORF 10639	MTFMKCTLMFVWNRYLCGSGSGSamber	1	6e-05
ORF 10640	MVLRAYRMHWLIIGCGSGSGSamber	1	6e-05
ORF 10641	MSPFGTMKYRQMLCGSGSGSamber	1	6e-05
ORF 10642	MIYVGFRMMGMRGLMTCGSGAGPamber	1	6e-05
ORF 10643	MKRSSPPMFamberRRRSCGSGSGSamber	1	6e-05
ORF 10644	MCQPRVHMRHIGMGCGSGSGSamber	1	6e-05
ORF 10645	MGKMRSMLWLQWCGSGSGSamber	1	6e-05
ORF 10646	MMNENMQMSEKCGSGSGSamber	1	6e-05
ORF 10647	MKHALPLRMNYILFLHCGSGSGSamber	1	6e-05
ORF 10648	MKMISQMMPRWKTMACGSGSGSamber	1	6e-05
ORF 10649	MNTQSNMQYTATCGSGSGSamber	1	6e-05
ORF 10650	MKMLWRENMMARMGWTCGSGSGSamber	1	6e-05
ORF 10651	MWAIPMMKVDPKCGSGSGSamber	1	6e-05
ORF 10652	MQTYIIMMGRLLWYCGSGSGSamber	1	6e-05
ORF 10653	MMLRSCMPIMMYLCGSGSGSamber	1	6e-05
ORF 10654	MYRAMLYRMESSLSYKCGSGSGSamber	1	6e-05
ORF 10655	MCTIPMQMMLRFVWITCGSGSGSamber	1	6e-05
ORF 10656	MYLISRMWMWMVVHMTCGSGSGSamber	1	6e-05
ORF 10657	MHEGWYSMRWTLRLCGSGSGSamber	1	6e-05
ORF 10658	MTCYPNMTVWRWHCGSGSGSamber	1	6e-05
ORF 10659	MNKDRMRLCMLLVGLGLGLRamber	1	6e-05
ORF 10660	MDCMYRMYLVAIKCGSGSamber	1	6e-05
ORF 10661	MSMGWYPMNWALQFCGSGSGSamber	1	6e-05
ORF 10662	MTLCTVNMRRKHPPCGSGSGSamber	1	6e-05
ORF 10663	MYSMRAWMTWPFLPCGSGSGSamber	1	6e-05
ORF 10664	MSSSVYMEIKTYPCGSGSGSamber	1	6e-05
ORF 10665	MGVRDMKYTYSCGSGSGSamber	1	6e-05
ORF 10666	MSIKAKMRCLLLCGSGSGSamber	1	6e-05
ORF 10667	MANTPKMSCILLCGSGSGSamber	1	6e-05
ORF 10668	MMRLGHTSMMKTCSLPCGSGSGSamber	1	6e-05
ORF 10669	MMYRFSMIRWNCCGSGSGSamberVGRRKRSEEHRLNSSHAamber	1	6e-05
ORF 10670	MDCLMGPMMLLLMFSNCGAGSGSamber	1	6e-05
ORF 10671	MAGVSDRRCGVGSWAamber	1	6e-05
ORF 10672	MYSMSYTFMYAQLPEDCGSGSGSamber	1	6e-05
ORF 10673	MYFFGCVVDAFLAECFMWVWVWVLGRamber	1	6e-05
ORF 10674	MPMNCLYSMRNLLAMHCGSGSGSamber	1	6e-05
ORF 10675	MTMRDVMKTRYMCGSGSGSamber	1	6e-05
ORF 10676	MTCTMGLMLPRARMCGSGSGSamber	1	6e-05
ORF 10677	MMYRNLMYHHFWCGSGSGSamber	1	6e-05
ORF 10678	MRPGYEMKILGMQCGSGSGSamber	1	6e-05
ORF 10679	MYSMQYTMSFEWPLQCGSGSGSamber	1	6e-05
ORF 10680	MISNFWHMMYALRIAMCGSGSGSamber	1	6e-05
ORF 10681	MLGIRHamberMamberKHRIPLCGSGSGSamber	1	6e-05
ORF 10682	MHNISKMYPGYCGSGSGSamber	1	6e-05
ORF 10683	MYSMPYTLMFQYMFDTCGSGSGSamber	1	6e-05
ORF 10684	MDTNDEMamberPRNQRCGSGSGSamber	1	6e-05
ORF 10685	MPNLWYSMVHALVYTCGSGSGSamber	1	6e-05
ORF 10686	MWIIPMAKAYWCGSGSGSamber	1	6e-05
ORF 10687	MYSWGLPMRLLACRCGSGSGSamber	1	6e-05
ORF 10688	MNSCLNNMTMWYYYSCGSGSGSamber	1	6e-05
ORF 10689	MCLACRMAVVLYCGSGSGSamber	1	6e-05
ORF 10690	MNYIIMKGNMFCGSGSGSamber	1	6e-05
ORF 10691	MTamberFKSMWAPYSCGSGSGSamber	1	6e-05
ORF 10692	MRILPWRMWVWVWVLGRamber	1	6e-05
ORF 10693	MRRGYAMKILAMTCGSGSGSamber	1	6e-05
ORF 10694	MGMYAQIMMAHTILLCGSGSGSamber	1	6e-05
ORF 10695	MYIMRYAMCWLHMPWWGFGSGSEVGRRKRSVKHSSGLQSRVATSDGVFCLKKKKamber	1	6e-05
ORF 10696	MHKTGMSRARPCGSGSGSamber	1	6e-05
ORF 10697	MTFYPWGTMRHARKFCCGSGSGSamber	1	6e-05
ORF 10698	MNMTNMLMCTLLRACGSGSGSamber	1	6e-05
ORF 10699	MSCTMRLNMAYRTLIHCGSGSGSamber	1	6e-05
ORF 10700	MNGPRYSRMamberSFKWEMCGSGSGSamber	1	6e-05
ORF 10701	MMSYRTMMKHALCGSGSGSamber	1	6e-05
ORF 10702	MRHCGFYSMKHALDYACGSGSGSamber	1	6e-05
ORF 10703	MCKLGFYKMATALSYSCGSGSGSamber	1	6e-05
ORF 10704	MSLHFYYNMSSALQYHCGSGSGSamberVGRRKRSEEHTSNSSHAamber	1	6e-05
ORF 10705	MRLKLIVMTVMWVWVWVLGRamber	1	6e-05
ORF 10706	MRMTTVMRTKYMCGSGSGSamber	1	6e-05
ORF 10707	MSMQSMIMKCRHGMFCGSGSGSamber	1	6e-05
ORF 10708	MNYIIMHGQMLCGSGSGSamberVGRRKRSEEHTSNSSHAamberochreSRMPSSAopalKKKKKKLNopalLamber	1	6e-05
ORF 10709	MWVIPMRQAGCGSGSGSamber	1	6e-05
ORF 10710	MWIIPMKKAVRCGSGSGSamber	1	6e-05
ORF 10711	MSMSRCFHMTFVRNLTCGSGSGSamber	1	6e-05
ORF 10712	MKIQGHAYMSWILRLYCGSGSGSamber	1	6e-05
ORF 10713	MRTCAWMIRSIRCGSGSGSamber	1	6e-05
ORF 10714	MHRIRIIHASSVAYAVWVWVWVLGRamber	1	6e-05
ORF 10715	MTYLMRIRMamberKHNIYSCGSGSGSamber	1	6e-05
ORF 10716	MGQYFMTRLVFVGLGLGLRamber	1	6e-05
ORF 10717	MARKPKMRCIFLCGSGSGSamberVGRRKRSEEHRLNSSHAamber	1	6e-05
ORF 10718	MAVNMIMLSMRCCGSGSGSamber	1	6e-05
ORF 10719	MGLYGMYSMRYALHVPCGSGSGSamber	1	6e-05
ORF 10720	MLNLTMamberNHKDCGSGSGSamber	1	6e-05
ORF 10721	MKTLMNMMWLTMRCGSGSGSamber	1	6e-05
ORF 10722	MWRILSDMamberVamberamberASCGSGSGSamber	1	6e-05
ORF 10723	MHSYLDYSMEFVLRRTCGSGSGSamber	1	6e-05
ORF 10724	MLCMTFNKMYRLYRLSCGSGSGSamberamber	1	6e-05
ORF 10725	MPVYGFYTMKDTLKYSCGSGSGSamber	1	6e-05
ORF 10726	MYSMAWAMRLQTPNCGSGSGSamber	1	6e-05
ORF 10727	MSYMYKMamberLIKPCGSGSGSamber	1	6e-05
ORF 10728	MACKMTSMMWRHWTVLCGSGSGSamber	1	6e-05
ORF 10729	MSHNFKMPWVNFWCGSGSGSamber	1	6e-05
ORF 10730	MWIVVMKQAHHCGSGSGSamber	1	6e-05
ORF 10731	MLFWYSMMRARMVYCGSGSGSamber	1	6e-05
ORF 10732	MYKMYAVLMMGKSLIFCGSGSGSamber	1	6e-05
ORF 10733	MGGKWYRMASALQYSCGSGSGSamber	1	6e-05
ORF 10734	MSHMNALRLMPHWGSGCGASVGWRERREGPTYEMPochreREVPamber	1	6e-05
ORF 10735	MAMHGNCKMSLKMLLDCGSGSESamber	1	6e-05
ORF 10736	MYLMSMALQYYCGSGSGSamber	1	6e-05
ORF 10737	MRLICWIVMNNNHLYKCGSGSGSamber	1	6e-05
ORF 10738	MNYIIMKDIMICGSGSGSamber	1	6e-05
ORF 10739	MRITWNQKMLFNSNLLCGSGSGSamber	1	6e-05
ORF 10740	MKMCILCKMAYILGLICGSGSGSamber	1	6e-05
ORF 10741	MSMSFTYMMSRCAWCGSGSGSamber	1	6e-05
ORF 10742	MMRLVLMMSRATQACGSGSGSamber	1	6e-05
ORF 10743	MCPTVYSMHSTLWFCGSGSGSamber	1	6e-05
ORF 10744	MFCKMGLMLPRTLKNCGSGSGSamber	1	6e-05
ORF 10745	MYKIIMVSNRICGSGSamber	1	6e-05
ORF 10746	MWLIPMVKRGCGSGSGSamber	1	6e-05
ORF 10747	MAMSLYMMDTCIWCGSGSGSamber	1	6e-05
ORF 10748	MYQMWNIFMRWLTVLSCGSGSGSamber	1	6e-05
ORF 10749	MYGWWMTPMSRCGSGSGSamber	1	6e-05
ORF 10750	MTFLTVYQMQFAFHHPCGSGSGSamber	1	6e-05
ORF 10751	MYTMRLAMLWKKYPCGSGSGSamber	1	6e-05
ORF 10752	MWSWVVPMKRCRKRPCGSGSGSamber	1	6e-05
ORF 10753	MLNLFWYSMTYALNYHCGSGSGSamber	1	6e-05
ORF 10754	MSMRALLMRCGRMDCGSGSGSamber	1	6e-05
ORF 10755	MQGRYIYACGSGSGSamber	1	6e-05
ORF 10756	MRPWLVPMKLCTRTCGSGSGSamber	1	6e-05
ORF 10757	MYSMKFALMYSTLALRCGSGSGYamber	1	6e-05
ORF 10758	MLMHFRLMEKALSVICGSGSGSamber	1	6e-05
ORF 10759	MPMNCYYSMELCLVPWCGSGSGSamber	1	6e-05
ORF 10760	MMAYTLMARKSTKCGSGSGSamber	1	6e-05
ORF 10761	MDQGMSMWPYLTCGSGSGSamber	1	6e-05
ORF 10762	MIRGLEMKKRSMLCGSGSGSamber	1	6e-05
ORF 10763	MLANMIRMAQGMAACGSGSGSamber	1	6e-05
ORF 10764	MamberCHWMRTTMTCGSGSGSamber	1	6e-05
ORF 10765	MGWAIPMIRIRYVCGSGSGSamber	1	6e-05
ORF 10766	MIMPMFYLMSTALDWSCGSGSGSamber	1	6e-05
ORF 10767	MAIPMKMLDIMQCGSGSGSamber	1	6e-05
ORF 10768	MRRTDRMDMTamberPECGSGSGSamber	1	6e-05
ORF 10769	MFLLRTSMDGLYYAPCGSGSGSamber	1	6e-05
ORF 10770	MLKPNMRFMIMCGSGSamber	1	6e-05
ORF 10771	MQQNWMWGMFKLVTMYCGSGSGSamber	1	6e-05
ORF 10772	MWIIPMTMWVWVWVLGRamber	1	6e-05
ORF 10773	MECSMGVMIPRTMMICGSGSGSamber	1	6e-05
ORF 10774	MQYPamberRNMPSLVYPCGSGSGSamber	1	6e-05
ORF 10775	MVYLSGTRMMYWRINMCGSGSGSamber	1	6e-05
ORF 10776	MMYRNQMYYRYLCGSGSGSamber	1	6e-05
ORF 10777	MIVLLPNDMRLKFTFICGSGSGSamber	1	6e-05
ORF 10778	MYSMAWALMYRPDPGHCGSGSGSamber	1	6e-05
ORF 10779	MLKYKFPMSHGLVTCGSGSGSamber	1	6e-05
ORF 10780	MMRIGPCMPVSIHKQCGSGSGSamber	1	6e-05
ORF 10781	MKMCFHKMAINYLWRCGSGSGSamberVGRRKRSEEHTSNSSHAamber	1	6e-05
ORF 10782	MGMSKMYMMTDTLWCGSGSGSamber	1	6e-05
ORF 10783	MLGITYYSMRFTLSYTCGSGSGSamber	1	6e-05
ORF 10784	MCYCYPLRMDYLTHLNCGSGSGSamber	1	6e-05
ORF 10785	MNNSSamberMGTPINCGSGSGSamber	1	6e-05
ORF 10786	MIVPYRYSMSKALLYRCGSGSGSamber	1	6e-05
ORF 10787	MSKRPKMRCLLICGSGSGSamber	1	6e-05
ORF 10788	MMLLKDMMRFALCGSGSGSamber	1	6e-05
ORF 10789	MWIIPMRFAHHCGSGSGSamber	1	6e-05
ORF 10790	MTSTWYYSMRQALLYKCGSGSGSamber	1	6e-05
ORF 10791	MSMLCAGQMLKRLYSECGSGSGSamber	1	6e-05
ORF 10792	MKPTENMTPELPWCGSGSGSamber	1	6e-05
ORF 10793	MEYAVPLRMHYIIWVICGSGSGSamber	1	6e-05
ORF 10794	MWIMPMRLMGCGSGSGSamber	1	6e-05
ORF 10795	MYSMRNTFMNIPSWYNCGSGSGSamber	1	6e-05
ORF 10796	MGTMYHTLMMGGYVIYCGSGSGSamber	1	6e-05
ORF 10797	MMARQSEMLIKHLLCGSGSGSamber	1	6e-05
ORF 10798	MNCKMGKMFYTVMHLCGSGSGSamber	1	6e-05
ORF 10799	MYVHNNMKRPNYMCGSGSGSamber	1	6e-05
ORF 10800	MWLIPMSKRGCGSGSGSamber	1	6e-05
ORF 10801	MKCKMGRMLLYQYLCGSGSGSamber	1	6e-05
ORF 10802	MPNFQIMCKLRVGLGLGLRamber	1	6e-05
ORF 10803	MMKWTQMMKNALCGSGSGSamber	1	6e-05
ORF 10804	MPHRWYSMSYALRLTCGSGSGSamberVGRRKRSESTRLNSSHAamber	1	6e-05
ORF 10805	MPSFSRMTQNMAKCGSGSGSamber	1	6e-05
ORF 10806	MMNCKMRLILLCGSGSGSamber	1	6e-05
ORF 10807	MYSMRSALMYAQLPQGCGSGSGSamber	1	6e-05
ORF 10808	MYSMKNALMYNRKCAICGSGSGSamber	1	6e-05
ORF 10809	MLRTLGSKMRIHYVSHCGSGSGSamber	1	6e-05
ORF 10810	MSYMYKMHLIFPCGSGSGSamber	1	6e-05
ORF 10811	MPMRCIRMLGNYKSYCGSGSGSamber	1	6e-05
ORF 10812	MPMSWSMAYCIRCGSGSGSamber	1	6e-05
ORF 10813	MAKKSMMRCLHLCGSGSGSamber	1	6e-05
ORF 10814	MAINSKMRCLFLCGSGSGSamber	1	6e-05
ORF 10815	MYCKMLLMVPRMSMNCGSGSGSamber	1	6e-05
ORF 10816	MYRDLLYEMPRALRYRCGSGSGSamber	1	6e-05
ORF 10817	MYQYPLRMQYLTHIVCGSGSGSamberVGRRKRSKSTRLNSSHAamber	1	6e-05
ORF 10818	MNGMRFVNMAVWGWVICGAGTGSLGGRRQKAEEHTGopalNPVTRGNSSCRLLLEKKKKRQKIamber	1	6e-05
ORF 10819	MPMNGFYRMNSALLFLCGSGSGSamber	1	6e-05
ORF 10820	MTCMMGIMLNRRGIMCGSGSGSamber	1	6e-05
ORF 10821	MWLIPMIKAKWCGSGSGSamber	1	6e-05
ORF 10822	MYSMEFAMLWSSIPCGSGSGSamber	1	6e-05
ORF 10823	MWFWMIPMQKAGRMCGSGSGSamber	1	6e-05
ORF 10824	MYSMKWAMRYTESFCGSGSGSamber	1	6e-05
ORF 10825	MKCRVLMLMLLSNCGSGSGSamber	1	6e-05
ORF 10826	MYWIIPMRRMNRSCGSGSGSamber	1	6e-05
ORF 10827	MPMNCTYSMRYCMPLICGSGSGSamber	1	6e-05
ORF 10828	MHQHQWPMVHRPMCCGSGSGSamber	1	6e-05
ORF 10829	MWIIPMTKAHFCGSGSGSamber	1	6e-05
ORF 10830	MTKNGFYSMRHTLKFYCGSGSGSamber	1	6e-05
ORF 10831	MTMIAPGLMCRVRLLNCGSGSGSamber	1	6e-05
ORF 10832	MRAPDFYEMTYALRYFCGSGAGSamber	1	6e-05
ORF 10833	MSGKSSMLamberQYGGCGSGSGSamber	1	6e-05
ORF 10834	MIKPEKMKamberTEKamberCGSGSGSamber	1	6e-05
ORF 10835	MMPRKLNNMKNNPIYRCGSGSGSamber	1	6e-05
ORF 10836	MIGGQWYSMAEALSFCCGSGSGSamber	1	6e-05
ORF 10837	MVLCRMRWLWYCGSGSamber	1	6e-05
ORF 10838	MTGWRTMPamberSKVCGSGSGSamber	1	6e-05
ORF 10839	MLVARRamberMamberamberEEMECGSGSGSamber	1	6e-05
ORF 10840	MYTRYFIGMHIELLWVCGSGSGSamber	1	6e-05
ORF 10841	MRamberARDRMWVWVWVLGRamber	1	6e-05
ORF 10842	MMSFHDMMRWFLCGSGSGSamber	1	6e-05
ORF 10843	MWLIPMSHALPCGSGSGSamber	1	6e-05
ORF 10844	MIRHYRGMQKGYLMCGSGSGSamber	1	6e-05
ORF 10845	MLYIYVMMRALIYPCGSVSGSamber	1	6e-05
ORF 10846	MMHDKKSSMDLYKYLTCGSGSGSamber	1	6e-05
ORF 10847	MLMAFTLMVNALSLRCGSGSGSamber	1	6e-05
ORF 10848	MDCVMGLMLTDRWRCGSGSGSamber	1	6e-05
ORF 10849	MWLIPMSVSGCGSGSGSamber	1	6e-05
ORF 10850	MLPSSamberMWTRAMMCGSGSGSamber	1	6e-05
ORF 10851	MPCRMGCMLLFQWSRGSGSGSamber	1	6e-05
ORF 10852	MRKNKCVMLYNALRCGSGSGSamber	1	6e-05
ORF 10853	MRDQTVSRMRIRMRTMCGPGSGSamber	1	6e-05
ORF 10854	MLMTSTTMQIRVTICGSGSGSamber	1	6e-05
ORF 10855	MWLIPMKLAYQCGSGSGSamber	1	6e-05
ORF 10856	MWVVPMKWAARCGSGSGSamber	1	6e-05
ORF 10857	MHRGICLILRFVGLGLGLRamber	1	6e-05
ORF 10858	MWIIPMQIAYHCGSGSGSamber	1	6e-05
ORF 10859	MYILMGRMEMWHPWCGSGSGSamber	1	6e-05
ORF 10860	MMYRMQMMWRLYCGSGSGSamber	1	6e-05
ORF 10861	MMLSMAKMLAWGMFCGSGSGSamber	1	6e-05
ORF 10862	MYSMQSAMRFSAGSCGSGSGSamber	1	6e-05
ORF 10863	MPMRCLLMRQTWKVCCGSGSGSamber	1	6e-05
ORF 10864	MMLKQCMHLLFSPCGSGSGSamber	1	6e-05
ORF 10865	MLPLIWTFMKLMIETVCGSGSGSamber	1	6e-05
ORF 10866	MYSMRYAMQWMGILWCGSGSGSamber	1	6e-05
ORF 10867	MHCSYRMTYSMRLCGSGSGSamber	1	6e-05
ORF 10868	MRHNAFYSMQYALRWTCGSGSGSamber	1	6e-05
ORF 10869	MKYTYYTMKNALQITCGSGSGSamber	1	6e-05
ORF 10870	MYHLDREGMamberLHPILHCGSGSGSamber	1	6e-05
ORF 10871	MKCRMGLMIDRPDMLCGSGSGSamber	1	6e-05
ORF 10872	MLSGMPNSMHHLIITPCGSGSGSamber	1	6e-05
ORF 10873	MSTRAKMRCILLCGSGSGSamber	1	6e-05
ORF 10874	MWIIPMVKMAICGSGSGSamber	1	6e-05
ORF 10875	MWLIPMKLRGCGSGSGSamber	1	6e-05
ORF 10876	MYSMRWAMTYGEASCGSGSGSamber	1	6e-05
ORF 10877	MTCKMPFAMLWMTILSCGSGSGSamber	1	6e-05
ORF 10878	MWIVPMRLMGSCGSGSGSamber	1	6e-05
ORF 10879	MTCGMLLMYHRAVMCGSGSGSamber	1	6e-05
ORF 10880	MNYIIMKGNILCGSGSGSamber	1	6e-05
ORF 10881	MSQMYFLLMMYASLYLCGSGSGSamber	1	6e-05
ORF 10882	MDIVYPLRMVHILWWKCGSGSGSamber	1	6e-05
ORF 10883	MQKMSCMGLFLLRCGSGSGSamber	1	6e-05
ORF 10884	MWLIPMMLMHPTCGSGSGSamber	1	6e-05
ORF 10885	MIIPMVMVRITCCGSGSGSamber	1	6e-05
ORF 10886	MWTIRRMTHPQRCGSGSGSamber	1	6e-05
ORF 10887	MYSMRAALMYQLATVRCGSGSGSamber	1	6e-05
ORF 10888	MTFPamberPTRMHFLVFLRGGSGAGSamber	1	6e-05
ORF 10889	MAMTWNMRCALLWVWVWVLGRamber	1	6e-05
ORF 10890	MYSMSYAMRIPYKGHCGSGSGSamber	1	6e-05
ORF 10891	MYSMRSAMTWPKLACGSGSGSamber	1	6e-05
ORF 10892	MGMTamberVCKMSLWLLMTCGSGSGSamber	1	6e-05
ORF 10893	MRRQPNTTMNWYTNFPCGSGSGSamber	1	6e-05
ORF 10894	MWAIPMIKRACGSGSGSamber	1	6e-05
ORF 10895	MNESSFYSMALALSCMCGSGSGSamber	1	6e-05
ORF 10896	MIMIPISWMINARYYTCGSGSGSamberVGRRKRSEEHTSELRHAamber	1	6e-05
ORF 10897	MLNILFLMRCALYRCGSGSGSamber	1	6e-05
ORF 10898	MLIPMMRMASLCLLCGSGSGSamber	1	6e-05
ORF 10899	MLKLVNRMRFLFHLTCGSGSGSamber	1	6e-05
ORF 10900	MVLRAYRMAWLLVRCGSGSGSamber	1	6e-05
ORF 10901	MIVGAYYSMTHALKTRCGSGSamber	1	6e-05
ORF 10902	MYPMNRTLMWPFMTFGCGSGSamber	1	6e-05
ORF 10903	MPDMCLYNMIVNLAQACGSGSGSamber	1	6e-05
ORF 10904	MNRNPMamberTYSHVGLGLGLRamber	1	6e-05
ORF 10905	MTVYLAMLVERTCGSGSGSamber	1	6e-05
ORF 10906	MPamberRTGDMYTVYSVWVWVWVLGRamber	1	6e-05
ORF 10907	MQCRMGMMLGPYSRCGSGSGSamber	1	6e-05
ORF 10908	MLKIISFRMNLamberTSCKCGSGSGSamber	1	6e-05
ORF 10909	MYSMPYAMRLMSLPCGSGSGSamber	1	6e-05
ORF 10910	MYSMRYAMQYHWSYHCGSGSGSamber	1	6e-05
ORF 10911	MPHRWYSMSYALRLTCGSGSGSamber	1	6e-05
ORF 10912	MYSMKYTLMHQRLHFYCGSGSGSamber	1	6e-05
ORF 10913	MPMQCLLSMMIMYNKSCGSGSGSamber	1	6e-05
ORF 10914	MMVMWRWRMTLTKSRMCGSGAGSamber	1	6e-05
ORF 10915	MQEHamberDTMVKEDRRNCGSGSGSamber	1	6e-05
ORF 10916	MTFYKMSMVLDCGSGSamber	1	6e-05
ORF 10917	MSYMYSMHLLPQCGSGSGSamber	1	6e-05
ORF 10918	MCTYPFRMTHLLHIVCGRGRKRSESTRLNSSHAamber	1	6e-05
ORF 10919	MPNDIYDMALALRHVCGSGSGSamber	1	6e-05
ORF 10920	MMNVCMQYYIFCGSGSGSamber	1	6e-05
ORF 10921	MSSamberFMNSFTSCGSGSGSamber	1	6e-05
ORF 10922	MFCRMGLMLARRamberMRCGSGSGSamber	1	6e-05
ORF 10923	MTADYYSMATTLDHCGSGSGSamber	1	6e-05
ORF 10924	MANSWIIPMRLLDWRTCGSGSGSamber	1	6e-05
ORF 10925	MGTAYYMSYTRMCGSGSGSamberVGRRKRSEEQRLNSSHAamber	1	6e-05
ORF 10926	MTANFYSMKSTLRFVCGSGSGSamber	1	6e-05
ORF 10927	MYLKMYGMNVDATWKCGSGSGSamber	1	6e-05
ORF 10928	MGTIMTAHMLAMRKLLCGSGSGSamber	1	6e-05
ORF 10929	MYAVLMSIQMHCGSGSGSamber	1	6e-05
ORF 10930	MSWMYRMALLVRCGSGSGSamber	1	6e-05
ORF 10931	MKCKMPITMELLMLRHCGSGSamber	1	6e-05
ORF 10932	MYSLVRALVGPYTFRCWCASSGSamber	1	6e-05
ORF 10933	MWPWIEPMIRCSPLTCGSGSGSamber	1	6e-05
ORF 10934	MTKSYYSMKTTLWPCGSGSGSamber	1	6e-05
ORF 10935	MAYIMIRMVNPYRSTCGSGSGSamber	1	6e-05
ORF 10936	MPMSCLLTMLQKYKILCGSGSGSamber	1	6e-05
ORF 10937	MQGWYPMKYALLFCGSGSGSamber	1	6e-05
ORF 10938	MLIPYIMMADPVPICGSGSGSamber	1	6e-05
ORF 10939	MSHMYEMMLLPSCGSGSGSamber	1	6e-05
ORF 10940	MMTLCMPTSVRCGSGSGSamber	1	6e-05
ORF 10941	MGAMQSMLWRTWCGSGSGSamber	1	6e-05
ORF 10942	MSAMTACamberMLVKTYFACGSGSGSamber	1	6e-05
ORF 10943	MLGMRIIVCFRLWMRLVGLGLGLRamber	1	6e-05
ORF 10944	MLPTSAMWTYAMNCGSGSGSamber	1	6e-05
ORF 10945	MRCKMPGLMILVSVMYCGSGSGSamber	1	6e-05
ORF 10946	MYSMANATMWDRYPRQCGSGSGSamber	1	6e-05
ORF 10947	MKRLMSMYWMTMACGSGSGSamber	1	6e-05
ORF 10948	MYSTGWYSMVNTLRSGCGSGSGSamber	1	6e-05
ORF 10949	MFMYHRLFMNGRFMEFCGSGSGSamber	1	6e-05
ORF 10950	MMVYSSHMCCVMANCGSGSGSamber	1	6e-05
ORF 10951	MPMHWTMREALKCGSGSGSamber	1	6e-05
ORF 10952	MWIIPMRLVWHCGSGSGSamber	1	6e-05
ORF 10953	MAERYIMATVLRDCGSGSGSamber	1	6e-05
ORF 10954	MSNDWYSMRTALSFVCGSGSGGamber	1	6e-05
ORF 10955	MWKIPMMMVHLKCGSGSGSamber	1	6e-05
ORF 10956	MTPQFMQYSPMCGSGSGSamber	1	6e-05
ORF 10957	MYSMESTLMCTHLFAICGSGSGSamber	1	6e-05
ORF 10958	MICLLGSMFamberPLNRSGGSSAGSamber	1	6e-05
ORF 10959	MLATWKMamberTCQRCGSGSGSamber	1	6e-05
ORF 10960	MSCHLLMKMLLYCGSGSGSamber	1	6e-05
ORF 10961	MWIIPMMNAHamberECGSGSGSamberVGRRKRWKSTRLNSSHAamber	1	6e-05
ORF 10962	MLKMYWTIMMQNSRIFCGSGSGSamber	1	6e-05
ORF 10963	MMLKPCMNLTLIKCGSGSGSamber	1	6e-05
ORF 10964	MYTMKHPRMLGLRGCVVGLGLGLRamber	1	6e-05
ORF 10965	MYSMMRALMRNPPLCLVGLGLGLRamber	1	6e-05
ORF 10966	MWIIVMKWAGPCGSGSGSamber	1	6e-05
ORF 10967	MSWMYRMRLIRGCVGLGLGLRamber	1	6e-05
ORF 10968	MTHLNVMTNSLVCGSGSGSamber	1	6e-05
ORF 10969	MMARNGRMDLRLLICGSGAGSamber	1	6e-05
ORF 10970	MSGEVYYMPLALAYPCGSGSGSamber	1	6e-05
ORF 10971	MEVLKDMMERamberFCGSGSGSamber	1	6e-05
ORF 10972	MNMGTICQMSLRMLMRCGSGSGSamber	1	6e-05
ORF 10973	MKSDLLCKMCYHFYVPCGSGSGSamber	1	6e-05
ORF 10974	MTWKIPMTKMWRTCGSGSGSamber	1	6e-05
ORF 10975	MNSGKTMMTLILRCVGLGLGLRamber	1	6e-05
ORF 10976	MTRTFYSMISTLEFCGSGSGSamber	1	6e-05
ORF 10977	MSMSCSSCMLWRHIAACGSGSGSamber	1	6e-05
ORF 10978	MSRHLIVYMPYMLRLRCGSGSGSamber	1	6e-05
ORF 10979	MTEQAYYNMQYTLSTHCGSGSGSamberVGRRKRSEDTRLNSSHAamber	1	6e-05
ORF 10980	MWYRNTMQTRIRLVGLGLGLRamber	1	6e-05
ORF 10981	MIYMPNQSMWMLFAYFCGSGSGSamber	1	6e-05
ORF 10982	MMSHYYTMRDALQYACGSGSamber	1	6e-05
ORF 10983	MAMPLHMNVHQamberCGSGSGSamber	1	6e-05
ORF 10984	MLSMYCLIMPSCRMLICGSGSGSamber	1	6e-05
ORF 10985	MLHWYYRMKDALSFKCGSGSGSamberVGRRKRSESTRLNSSHAamber	1	6e-05
ORF 10986	MWLIPMVWAHHCGSGSGSamber	1	6e-05
ORF 10987	MKTIRLMKKSTKSCGSGSGSamber	1	6e-05
ORF 10988	MWMSGFYLMIYALQYTCGSGSGSamber	1	6e-05
ORF 10989	MLYMYPQRMTYMLHFKCGSGSGSamber	1	6e-05
ORF 10990	MNMRSVMLTRYMCGSGSGSamber	1	6e-05
ORF 10991	MQYVPamberTHMKHTEHMFCGPGSGSamber	1	6e-05
ORF 10992	MSRTNIPMAFMLRLDCGSGSGSamber	1	6e-05
ORF 10993	MYDAKPMENSLLVGLGLGLRamber	1	6e-05
ORF 10994	MSMNTMNPCQTCGSGSGSamber	1	6e-05
ORF 10995	MTCKMKITMRFHMWRHCGSGSGSamber	1	6e-05
ORF 10996	MTYWIVPMRIAGGMLCGSGSGSamber	1	6e-05
ORF 10997	MNRDLMRLCRLVGLGLGLRamber	1	6e-05
ORF 10998	MSMVNMLSMMCCLANRCGSGSGSamber	1	6e-05
ORF 10999	MKHPEYYIMKYALKYKCGSGSGSamberVGRRKRSKSTRLNSSHAamber	1	6e-05
ORF 11000	MLILMKMLLSLSCGSGSGSamber	1	6e-05
ORF 11001	MTCRMGTMLRHNSMQCGSGSGSamber	1	6e-05
ORF 11002	MLTDRHMamberHMHYCGSGSGSamber	1	6e-05
ORF 11003	MYSMRFTIMYSQIWRNCGSGSGSamber	1	6e-05
ORF 11004	MNMPFMYLVLMCGSGSGSamber	1	6e-05
ORF 11005	MRSFYNSVMQYFMLYRCGSGSGSamber	1	6e-05
ORF 11006	MPMTCILSMYTLFRWMCGSGSGSamber	1	6e-05
ORF 11007	MSTFCHGSMLIKQLFLCGSGSGSamber	1	6e-05
ORF 11008	MVKPNMKFMIMCGSGSGSamber	1	6e-05
ORF 11009	MPMAYNMTSCIHCGSGSGSamber	1	6e-05
ORF 11010	MKTRNHTVMLYSYamberYSCGSGSGSamber	1	6e-05
ORF 11011	MRSNamberPIRMTamberNRCNHCGSGSGSamber	1	6e-05
ORF 11012	MWFIPMVRAAPCGSGSGSamber	1	6e-05
ORF 11013	MWLIPMKRAITCGSGSGSamber	1	6e-05
ORF 11014	MIELSVMQSHNWCGSGSGSamber	1	6e-05
ORF 11015	MMCLMGRMLNKMWVWVWVLGRamber	1	6e-05
ORF 11016	MYCHMMRMMamberCGSGSGSamber	1	6e-05
ORF 11017	MFMVPYMRYMMRCGSGSGSamber	1	6e-05
ORF 11018	MYSMRHALMYGGFVMPCGSGSGSamber	1	6e-05
ORF 11019	MLPLLLSLMHVIEYQSCGSGSGSamber	1	6e-05
ORF 11020	MLYYTCFSMQVVMLRVCGSGSGSamber	1	6e-05
ORF 11021	MYIMRWAMRLPEPACGSGSGSamber	1	6e-05
ORF 11022	MNYITMNGVVLCGSGSGSamber	1	6e-05
ORF 11023	MGRMVIWMMRRYLIGPCGSGSGLRamber	1	6e-05
ORF 11024	MQVSHWYRMIDALSVTCGSGSGSamber	1	6e-05
ORF 11025	MWVIPMRLKGCGSGSGSamber	1	6e-05
ORF 11026	MSMLDWYSMIYTLRFLCGSGSGSamber	1	6e-05
ORF 11027	MLIPMMRVATRCGSGSGSamber	1	6e-05
ORF 11028	MQNAWYSMTLALSHSCGSGSGSamber	1	6e-05
ORF 11029	MISLQANMKGILIVVGLGLGLRamber	1	6e-05
ORF 11030	MNTVVNRRIISIVGLGLGLRamber	1	6e-05
ORF 11031	MHQLRSLMLRRLCLCGSGSGSamber	1	6e-05
ORF 11032	MTRLYSHAMNFLFHLNCGSGSGSamber	1	6e-05
ORF 11033	MTKETAGMCWSTWNICGSGSGSamber	1	6e-05
ORF 11034	MHSMRWAMSHSSTTCGSGSGSamber	1	6e-05
ORF 11035	MQNPKSHMPWEHQFPCGAGSGSamber	1	6e-05
ORF 11036	MWIIPMGLAARGGSGSGSamber	1	6e-05
ORF 11037	MMSFAWMFRYLPCGSGSGSamber	1	6e-05
ORF 11038	MNDGSPNMamberRRHPHVCGSGSGSamber	1	6e-05
ORF 11039	MACELNRMWVWVWVLGRamber	1	6e-05
ORF 11040	MPLIGSDMPHNLSGCGSGSGSamber	1	6e-05
ORF 11041	MMYRFSMKMLLCSLILCGSGSGSamber	1	6e-05
ORF 11042	MKWLIPMVKMNTPCGSGSGSamber	1	6e-05
ORF 11043	MGMNTWYSMETALTHNCGSGSGSamber	1	6e-05
ORF 11044	MLAamberamberMLamberWSICGSGSGSamber	1	6e-05
ORF 11045	MSFMYRMKLLYFCGSGSGSamber	1	6e-05
ORF 11046	MSNWLSLNMYRMSKITCGSGSGSamber	1	6e-05
ORF 11047	MSMPCSGSMLARHISACGSGSGSamber	1	6e-05
ORF 11048	MMSHIKMKYMIRLCGSGLGLRamber	1	6e-05
ORF 11049	MSCTMGRMFHYTSMWCGSGSGSamber	1	6e-05
ORF 11050	MHNIVYYSMRTALSTRCGSGSGSamber	1	6e-05
ORF 11051	MSDTNLLNMSPSVamberIPCGSGSGSamber	1	6e-05
ORF 11052	MEWLVPMKRLLLPCGSGSGSamber	1	6e-05
ORF 11053	MMLGTQCMLLKTLLYCGSGSGSamber	1	6e-05
ORF 11054	MNGWNHMRFAMNWRSGCGSGSWAERRRRSEochreQTSEFKPRARRSYAVLRLYKKNKCHSDYFYFamber	1	6e-05
ORF 11055	MTITGWYSMRYTLSHGCGSGSGSamber	1	6e-05
ORF 11056	MSVSFYSMKTTLRGYCGSGSGSamber	1	6e-05
ORF 11057	MRLYCFIIMQNLKLKRCGSGSGSamberVGRRKRSEEQRLNSSHAamber	1	6e-05
ORF 11058	MKTNATMFRKIRVGLGLGLRamber	1	6e-05
ORF 11059	MIMPMVRIGMRCVGLGLGLRamber	1	6e-05
ORF 11060	MLYPMERMLHSRMATCGSGSGSamber	1	6e-05
ORF 11061	MYSMAYAMKYTDNPCGSGSGSamber	1	6e-05
ORF 11062	MRAGIQMMRFVLRCVGLGLGLRamber	1	6e-05
ORF 11063	MYKWLIPMRLCAGPLCGSGSGSamber	1	6e-05
ORF 11064	MQSKVMWSLNVCGSGSGSamber	1	6e-05
ORF 11065	MQMRNIFMTLIRSKRCGSGSGSamber	1	6e-05
ORF 11066	MTYSMMWNYIMCGSGSGSamber	1	6e-05
ORF 11067	MEQYPYRMHWILHLVCGSGSGSamber	1	6e-05
ORF 11068	MRSFWRPSMYSIYTIHCGSGSGSamber	1	6e-05
ORF 11069	MAGYWMLPMIRCGSGSGSamber	1	6e-05
ORF 11070	MKMMKCTRMFLPSITCCGSGSGSamber	1	6e-05
ORF 11071	MSWAIPMVVASMGCGSGSGSamber	1	6e-05
ORF 11072	MRSDSKMSCLALSCGSGSGSamber	1	6e-05
ORF 11073	MGHFCMGRMFGFHSMLCGSGSGSamber	1	6e-05
ORF 11074	MYRMDRPMYADYQMSCGSGSGSamber	1	6e-05
ORF 11075	MWNERYYSMKYALWYSCGSGSGSamber	1	6e-05
ORF 11076	MHCELLMKMLLHCGSGSGSamber	1	6e-05
ORF 11077	MTTSGFYFMRNALKWCCGSGSGSamber	1	6e-05
ORF 11078	MLCLMCVGMTYSIRTNCGSGSGSamber	1	6e-05
ORF 11079	MIGEPMPIIYWCGSGSGSamber	1	6e-05
ORF 11080	MAMSPRMKCILLSCGSGSGSamber	1	6e-05
ORF 11081	MCRIVYYSMRHCLHIDCGSGSGSamber	1	6e-05
ORF 11082	MLRYLLYKMRWALMYICGSGSGSamber	1	6e-05
ORF 11083	MPPSSSMRTNAMKSGSGSGSamber	1	6e-05
ORF 11084	MWLIPMVKAQHCGSGSGSamber	1	6e-05
ORF 11085	MNMMVCTLMYIPCEFHCGSGSGSamber	1	6e-05
ORF 11086	MMVAMMLLHWSCGSGSGSamber	1	6e-05
ORF 11087	MWMPNKYSMSHCNHLYCGSGSGSamber	1	6e-05
ORF 11088	MAWMIPMVKAIRRCGSGSGSamber	1	6e-05
ORF 11089	MYNMTFAMQWMTHDPCGSGSGSamber	1	6e-05
ORF 11090	MCSTMKNYMMNSILLWCGSGSGSamber	1	6e-05
ORF 11091	MSWMYKMSLLSQCGSGSGSamber	1	6e-05
ORF 11092	MNMMPFHCMTVNYAWRCGSGSGSamber	1	6e-05
ORF 11093	MILMIRCLCRMFVGLGLGLRamber	1	6e-05
ORF 11094	MAKSPRMSCLSLCGSGSGSamber	1	6e-05
ORF 11095	MATDILCRMWFLLFECCGSGSGSamber	1	6e-05
ORF 11096	MPMRCILSMMWSCSLQCGSGSGSamber	1	6e-05
ORF 11097	MAKLPKMQCLRLCGSGSGSamber	1	6e-05
ORF 11098	MYKIGRMWMAFTTQFVCGSGSGSamber	1	6e-05
ORF 11099	MMYRHAMMALLFCGSGSGSamber	1	6e-05
ORF 11100	MKMRSMCMLYKMAWICGSGSGSamber	1	6e-05
ORF 11101	MRKFQTVHTQQMFCGSGSGSamber	1	6e-05
ORF 11102	MSWLIGMRRAQMGCGSGAGAamber	1	6e-05
ORF 11103	MLWLVFVGLGLGLGamber	1	6e-05
ORF 11104	MWIVPMKIAAHCGSGSGSamber	1	6e-05
ORF 11105	MWEIPMVKAACGSGSGSamber	1	6e-05
ORF 11106	MLGASCMMamberQSPMKHCGSGSGSamber	1	6e-05
ORF 11107	MYTGYWYPMDDAMSWACGSGSGSamber	1	6e-05
ORF 11108	MAFATLQLMVAQFTWTCGSGSGSamber	1	6e-05
ORF 11109	MHFRARRRMYRLPLGLCGSGSGSamber	1	6e-05
ORF 11110	MWLVPMQKAGCGSGSGSamber	1	6e-05
ORF 11111	MEGamberamberTMQALYHCGSGSGSamber	1	6e-05
ORF 11112	MQYLIVRPMWSYNLRRCGSGSGSamber	1	6e-05
ORF 11113	MPEYTYMTYESVSCGSGSGSamber	1	6e-05
ORF 11114	MRCHMLMALLLKCGSGSGSamber	1	6e-05
ORF 11115	MDSRFWCMTYALYRCGSGSGSamber	1	6e-05
ORF 11116	MDACYRRTMRRPFVVFVGLGLGLRamber	1	6e-05
ORF 11117	MKDAPAMTMLLMSIGLVGLGLGLRamber	1	6e-05
ORF 11118	MVNYYPLRMTHLLHLKCGSGSGSamber	1	6e-05
ORF 11119	MFIETYSMQNLLPWHCGSGSGSamber	1	6e-05
ORF 11120	MKARDDPKMHPSHNPDCGSGSGSamber	1	6e-05
ORF 11121	MYSMSHTLMSRWTQRFCGSGSGSamber	1	6e-05
ORF 11122	MIIPMRMLDWLVCGSGSGSamber	1	6e-05
ORF 11123	MIKPTMWVNPFCGSGSGSamber	1	6e-05
ORF 11124	MISMYCKYMPYFSMHICGSGSGSamber	1	6e-05
ORF 11125	MAYWYSMMRTLLYSCGSGSGSamber	1	6e-05
ORF 11126	MTSMMMSHSELWVWVWVLGRamber	1	6e-05
ORF 11127	MARNSSMRCLLLCGSGSGSamber	1	6e-05
ORF 11128	MYYTGMLTMRLMSMSMCGSGSGSamber	1	6e-05
ORF 11129	MWVVPMIRSGCGSGSGSamber	1	6e-05
ORF 11130	MWRYLGFKMRKIYLLACGSGSGSamber	1	6e-05
ORF 11131	MASTKWYSMVYTLRLKCGSGSGSamber	1	6e-05
ORF 11132	MYSMRFAMRFTWAFCGSGSGSamber	1	6e-05
ORF 11133	MACKMGVMLTHKMMPCGSGSGSamber	1	6e-05
ORF 11134	MYSMKFIWMRVNLIMLCGSGSGSamber	1	6e-05
ORF 11135	MVRCVMLLMHLYHKTTCGSGSGSamber	1	6e-05
ORF 11136	MCTRFTMYHRMDCGSGSGSamber	1	6e-05
ORF 11137	MWMRFTLMKSHYQIFCGSGSGSamber	1	6e-05
ORF 11138	MRVamberRTMQNYPSCGSGSGSamber	1	6e-05
ORF 11139	MWIIPMKMAGCGSGSGSamber	1	6e-05
ORF 11140	MKPIWYSMPYALLFKCGSGSGSamber	1	6e-05
ORF 11141	MLIFYHLDMNRPITLICGSGSGSamber	1	6e-05
ORF 11142	MAYIMLRMKGSLLVCVSGSGSamber	1	6e-05
ORF 11143	MLYNRMAMPFRSSHLCGSGSGSamber	1	6e-05
ORF 11144	MSNGWYSMRWTLWGCGSGSGSamber	1	6e-05
ORF 11145	MLFPNMRYMIMCGSGSGSamber	1	6e-05
ORF 11146	MSIKPRMRCMLLNCGSGSGSamber	1	6e-05
ORF 11147	MRSGWYSMRYTLRLCGSGSGSamber	1	6e-05
ORF 11148	MSMINMLMRWACGSGSGSamber	1	6e-05
ORF 11149	MPMKCILRFRVGLGLGLRamber	1	6e-05
ORF 11150	MLLNYPQRMMYLLHFNCGFGSGSamber	1	6e-05
ORF 11151	MHNISMMYVGYCGSGSGSamber	1	6e-05
ORF 11152	MWDCamberPRRMHHLWHWHGGYGAGPamberVGRRNTSEVQTPELQSRAVISYANFCLKKKNRMQTSamber	1	6e-05
ORF 11153	MAKPMVTMAMCCISVGLGLGLRamber	1	6e-05
ORF 11154	MYSMPFAMRLRLVHCGSGSGSamber	1	6e-05
ORF 11155	MYSMRWAMRIERLLCGSGSGSamber	1	6e-05
ORF 11156	MTMSFLLMRCSRMTCGSGSGSamber	1	6e-05
ORF 11157	MWEKLTMANMLKCGSGSGSamber	1	6e-05
ORF 11158	MSSLVYSMRTTLWYCGSGSGSamber	1	6e-05
ORF 11159	MIKPSMKFMIMCGLGLGLRamber	1	6e-05
ORF 11160	MWIIPMTRAANCGSGSGSamber	1	6e-05
ORF 11161	MRMHVLHMGKGMTLCGSGSGSamber	1	6e-05
ORF 11162	MMYRFamberMMRKLYCGSGSGSamber	1	6e-05
ORF 11163	MRSFSMTRMFFMHTMLCGSGSGSamber	1	6e-05
ORF 11164	MYSMTYTLMFAPQSITCGSGSGSamber	1	6e-05
ORF 11165	MQKHSRMRCLLLSCGSGSGSamber	1	6e-05
ORF 11166	MFYLLYRRMHGYRAGKCGSGCGSamber	1	6e-05
ORF 11167	MTMYHMIKMGCGYLIFCGAGSGSamber	1	6e-05
ORF 11168	MYGILARMARLLNRSCGSGSGSamber	1	6e-05
ORF 11169	MWILPMKWAFHCGSGSGSamber	1	6e-05
ORF 11170	MVRKYSPMVGWRLACGSGSGSamber	1	6e-05
ORF 11171	MRTWWTMPTRQFCGSGSGSamber	1	6e-05
ORF 11172	MPCLKKMTREAICGSGSGSamber	1	6e-05
ORF 11173	MYSMKNAMLTMWRICGSGSGSamber	1	6e-05
ORF 11174	MQWNRLMANPNYCGSGSGSamber	1	6e-05
ORF 11175	MFGWYSMMHALamberVGCGSGSGSamber	1	6e-05
ORF 11176	MRMFYRLMRDALKLGCGTGSGSamber	1	6e-05
ORF 11177	MWTKVTHMRTMNCLCGSGSGSamber	1	6e-05
ORF 11178	MSFMYNMRLLSPCGSGSGSamber	1	6e-05
ORF 11179	MMYRYQMMRTLYCGSGSGSamber	1	6e-05
ORF 11180	MTCLLLMKMLLHCGSGSGSamber	1	6e-05
ORF 11181	MYSMRWAMSLPAPQCGSGSGSamber	1	6e-05
ORF 11182	MTQHFYSMKTALWKCGSGSGSamber	1	6e-05
ORF 11183	MYSMKTTTMCWHQWTLCGSGSGSamber	1	6e-05
ORF 11184	MLIPMRMIDVMKCGSGSGSamber	1	6e-05
ORF 11185	MSSRMHLWMYSYLSSLCGSGSGSamber	1	6e-05
ORF 11186	MGSYSMGPMIRVGLGLRamber	1	6e-05
ORF 11187	MMLTSCMGRMLPYCGSGSGSamber	1	6e-05
ORF 11188	MMYRRLTGMKNLCLLWCGSGSGSamber	1	6e-05
ORF 11189	MVLCRMRWIYYCGSGSGSamber	1	6e-05
ORF 11190	MIKHDRCRMLMKHLLTCGSGSGSamber	1	6e-05
ORF 11191	MQYRLYMLFKLSCGSGSGSamber	1	6e-05
ORF 11192	MGLFamberVMMKALIFRCGSGSGSamber	1	6e-05
ORF 11193	MWVVPMMKIGCGSGSGSamber	1	6e-05
ORF 11194	MRMPLFYYMNSCIHWRCGSGSGSamber	1	6e-05
ORF 11195	MYAMMWAMNYRNYSWGYGSGPamber	1	6e-05
ORF 11196	MILWRLLWLFRLGPGSASamber	1	6e-05
ORF 11197	MTMRSVMRTMYMCGSGSGSamber	1	6e-05
ORF 11198	MRAVLILRMHFLQYYSCGSGSGSamber	1	6e-05
ORF 11199	MMRILSWNMRLLHSLNSSHamberRSSRMPSSAopalKKKLQSRVVISAALFEamber	1	6e-05
ORF 11200	MKTAHLKSMPLAYIamberWCGSGSGSamber	1	6e-05
ORF 11201	MQCILLLRMLRANYSSCGSGSGSamber	1	6e-05
ORF 11202	MSLYSMRCTMTCGSGSGSamber	1	6e-05
ORF 11203	MVTKCTNLMLLKYLYHCGSGSGSamber	1	6e-05
ORF 11204	MPLTIMFVNSRCGSGSGSamber	1	6e-05
ORF 11205	MPLDGYYEMSSALSYSCGSGSGSamber	1	6e-05
ORF 11206	MHLHDWYSMRYALLYACGSGSGSamber	1	6e-05
ORF 11207	MTMKTVMLTRYMCGSGSGSamber	1	6e-05
ORF 11208	MLWRPLRMNFLLHTICGSGSGSamber	1	6e-05
ORF 11209	MMCRMGPMLIWTWTCGSGSGSamber	1	6e-05
ORF 11210	MWIVPMKRMHTCGSGSGSamber	1	6e-05
ORF 11211	MTMRRLMMTCTLRFVGLGLGLRamber	1	6e-05
ORF 11212	MTYIKTMTHALKYCGSGSGSamber	1	6e-05
ORF 11213	MMTFREMMRYALCGSGSGSamber	1	6e-05
ORF 11214	MNYIRMGTKWRCGSGSGSamber	1	6e-05
ORF 11215	MGGQFKYSMELLLHSMCGSGSGSamber	1	6e-05
ORF 11216	MHGYWLVPMKTCLTLHCGSGSGSamber	1	6e-05
ORF 11217	MMKLNMKFMIMCGSGSGSamber	1	6e-05
ORF 11218	MLRMYWRIMMNQHWHTCGSGSGSamber	1	6e-05
ORF 11219	MLMWYSLMRHATRLTCGSGYGSamber	1	6e-05
ORF 11220	MSWRLYSMHSTRWYCGSGSGSamber	1	6e-05
ORF 11221	MYSMVNTFMYIYQCTSCGSGSGVLGRamber	1	6e-05
ORF 11222	MISIWRYSMTFALSCGSGSGSamber	1	6e-05
ORF 11223	MARRGGWIILGISVGLGLGLRamber	1	6e-05
ORF 11224	MYDMRTAMEWDALPCGSGSGSamber	1	6e-05
ORF 11225	MKKVMHCGSGSGSamber	1	6e-05
ORF 11226	MKWVSLSGMWVWVWVLGRamber	1	6e-05
ORF 11227	MSCRILLKMRAIIHNVCGSGSGSamber	1	6e-05
ORF 11228	MFLQMKNMLSFPWHCGSGSGSamber	1	6e-05
ORF 11229	MWLIPMKMMGCGSGSGSamberVGRRKRSEEHTLNSSHAamber	1	6e-05
ORF 11230	MSSTIWYQMAKALLWTCGSGSGSamber	1	6e-05
ORF 11231	MFCKMGRMLPNKGLCGSGSGSamber	1	6e-05
ORF 11232	MSMKNMLMCTFLWVWVWVLGRamber	1	6e-05
ORF 11233	MRRQDLYNMRKALSFKCGSGSGSamberVGRRKRSEEHTSDSSHAamber	1	6e-05
ORF 11234	MARKPNMQCLLLCGSGSGSamber	1	6e-05
ORF 11235	MWLIPMVMALHCGSGSGSamber	1	6e-05
ORF 11236	MPMNCIYSMTYCLDYSCGSGSGSamber	1	6e-05
ORF 11237	MLIPMMKLRDRCGSGSGSamber	1	6e-05
ORF 11238	MYGYWMVPMRKCGSGSGSamber	1	6e-05
ORF 11239	MKIPMKMLNIMMCGSGSGSamber	1	6e-05
ORF 11240	MWTFSYRMQYCKFLCGSGSGSamber	1	6e-05
ORF 11241	MYTGWYVMGRARLWTCGSGSGSamber	1	6e-05
ORF 11242	MKTLPAPRMNHILWRRCGSGFGSamber	1	6e-05
ORF 11243	MEMPTRLHMHRLYLYVCGSGSGSamber	1	6e-05
ORF 11244	MHNNYIMADALKCGSGSGSamber	1	6e-05
ORF 11245	MKAIMTMRWRTMMCGSGSGSamber	1	6e-05
ORF 11246	MYPTKRMMIASPTRCGSGSGSamber	1	6e-05
ORF 11247	MITAMKVMDQMNPMRCGSGSGSamber	1	6e-05
ORF 11248	MNGWWMVIMRKCGSGSGSamber	1	6e-05
ORF 11249	MMPSIPMAYMLRLCGSGSGSamber	1	6e-05
ORF 11250	MRYSLPSRMHFIMHFLCGSGSGSamber	1	6e-05
ORF 11251	MNGVVamberYGSCSAVLWVWVWVLGRamber	1	6e-05
ORF 11252	MSCMMGPMLYWPAYCGSGSGSamber	1	6e-05
ORF 11253	MRMQCYHMLWRTFACGSGSGSamber	1	6e-05
ORF 11254	MIIPMKMVDIMMCGSGSGSamber	1	6e-05
ORF 11255	MVSGWYSMKYSMLYTCGSGSGSamber	1	6e-05
ORF 11256	MWLVPMVLamberGCGSGSGSamber	1	6e-05
ORF 11257	MQCKMGMMLARGSMCGSGSGSamber	1	6e-05
ORF 11258	MMYRFQMMPALFCGSGSGSamber	1	6e-05
ORF 11259	MSMASMLMRCHRSMCGSGSGSamber	1	6e-05
ORF 11260	MNTGRMSCMQLLYIWTCGSRSGSamber	1	6e-05
ORF 11261	MGHMGTYSMRDALSVVCGSGSGSamber	1	6e-05
ORF 11262	MIYAASFHMMYYRLRMCGSGSGSamber	1	6e-05
ORF 11263	MFNNPMYQMTSVLSAMCGSGSGSamber	1	6e-05
ORF 11264	MTMKYVMRTYYMCGSGSGSamber	1	6e-05
ORF 11265	MYPYGTMRHALPSCGSGSGSamber	1	6e-05
ORF 11266	MIVPMMLLHPLCGSGSGSamber	1	6e-05
ORF 11267	MPMICLLSMPWRSWMVCGSGSGSamber	1	6e-05
ORF 11268	MTVNHRWSRRIGVGLGLGLRamber	1	6e-05
ORF 11269	MNNKVPVMDACCKLWVWVWVLGRamber	1	6e-05
ORF 11270	MYSMRHAMKWHDNTNCGSGSGSamber	1	6e-05
ORF 11271	MYYTMMHAMKAKMLTSCGSGSGSamber	1	6e-05
ORF 11272	MMNYVTPMVHALSWPCGSGSGSamber	1	6e-05
ORF 11273	MYSMPNALMVLKLSMHCGSGSGSamber	1	6e-05
ORF 11274	MRGTYSIMMYMPKWKLCGSGSGSamber	1	6e-05
ORF 11275	MWIVPMRKAFHCGSGSGSamber	1	6e-05
ORF 11276	MHKHFMMamberSTCCGSGSGSamber	1	6e-05
ORF 11277	MMKPHQMMMNALCGSGSGSamber	1	6e-05
ORF 11278	MNCVILMKMLLCGSGSGSamber	1	6e-05
ORF 11279	MSCRMRWVRLSMIVGLGLGLRamber	1	6e-05
ORF 11280	MYSMAAALMYLGRYASCGSGSWSamberVGKRTRamber	1	6e-05
ORF 11281	MWKIPMIRAVQCGSGSGSamber	1	6e-05
ORF 11282	MSRGPamberMNSIAMRCGSGSGSamber	1	6e-05
ORF 11283	MSWMYSLQLIPDCGSGSGSamber	1	6e-05
ORF 11284	MSWMYKRMLIADRMCGSGSGSamber	1	6e-05
ORF 11285	MLKPSMKYMIMCGSGSGSamber	1	6e-05
ORF 11286	MGDLKPSGMLVNQVYLCGSGSGSamber	1	6e-05
ORF 11287	MPMNCYYLMHNLLCQTCGSGSGSamber	1	6e-05
ORF 11288	MNEKQRMRTTamberNPCGSGSGSamber	1	6e-05
ORF 11289	MWKIPMVKSGCGSGSGSamberVGRRKRSEEPRLNSSHAamber	1	6e-05
ORF 11290	MRIQCYHMLWRTFACGSGSGSamber	1	6e-05
ORF 11291	MNYILMRGIKICGSGSGSamber	1	6e-05
ORF 11292	MSSRNVMWMNamberPCGSGSGSamber	1	6e-05
ORF 11293	MTWTISMTRAQMGCGSGSGSamberVGRRKRSKSTRLNSSHAamber	1	6e-05
ORF 11294	MCRWIIPMKYCKIFCGSGSGSamber	1	6e-05
ORF 11295	MLYPMIRMLISHMRLCGSGSGSamber	1	6e-05
ORF 11296	MLTHPHYRMSTMNVHYCGSGSGSamber	1	6e-05
ORF 11297	MKSDNTMFIVLSVGLGLGLRamber	1	6e-05
ORF 11298	MMARYQSMLAREYFCGSGSGSamber	1	6e-05
ORF 11299	MWDWLIPMKLAYYTSCGSGSGSamber	1	6e-05
ORF 11300	MWLVPMVKMWSCGSGSGSamber	1	6e-05
ORF 11301	MMYRQLWTMRKSTLPYCGSGSGSamber	1	6e-05
ORF 11302	MGYWIVTMVKAINYPCGSWSGSamber	1	6e-05
ORF 11303	MMIPIALRMFRTVSRMCGSGSGSamber	1	6e-05
ORF 11304	MASNAKMMCLVLTLCGSGSGSamber	1	6e-05
ORF 11305	MVLCRMYWVHICGSGSGSamber	1	6e-05
ORF 11306	MAMYLYYSMALALNYKCGSGSGSamber	1	6e-05
ORF 11307	MLTGWYSMRLALRRSCGSGSGSamber	1	6e-05
ORF 11308	MTANVCGFMPRYHMCFCGSGSGSamber	1	6e-05
ORF 11309	MRMDVIFTMHNMFNITCGSGSGSamber	1	6e-05
ORF 11310	MMSWMMKGMRTMPILTCGSGSGSamber	1	6e-05
ORF 11311	MSCKMGRMLPRRTICGSGSGSamber	1	6e-05
ORF 11312	MYSMTYALMYPDVWCACGSGSGSamber	1	6e-05
ORF 11313	MKKTWRCSRLIIVGLGLGLRamber	1	6e-05
ORF 11314	MYSMKHALMYRYTTNPCGSGSGSamber	1	6e-05
ORF 11315	MSTFYVMREPQTMCGSGSGSamber	1	6e-05
ORF 11316	MINGHWYSMAYALTTFCGSGSGSamber	1	6e-05
ORF 11317	MLYRITSMLVYTQYCGSGSGSamber	1	6e-05
ORF 11318	MICIHGISMAALMRamberVCGSGSGSamber	1	6e-05
ORF 11319	MISDLLCRMAMWIPLRCGSGSGSamber	1	6e-05
ORF 11320	MYSMVRAMLWMEACYCGSGSGSamber	1	6e-05
ORF 11321	MYGSWYSMRHTLMCCGSGSGSamber	1	6e-05
ORF 11322	MRYTYDMMKMRACGFGSGSamber	1	6e-05
ORF 11323	MYRLSWKMYIPKRSCGSGSGSamber	1	6e-05
ORF 11324	MLRMYCQRMPAHRMYDCGSGSGSamber	1	6e-05
ORF 11325	MYSMTYALMYSDSWKTCGSGSGSamber	1	6e-05
ORF 11326	MAIWMYRKMLGPMFIACGSGSGSamber	1	6e-05
ORF 11327	MSVRGWYPMAAALSYCCGSGSGSamber	1	6e-05
ORF 11328	MMHPRQMMKNALCGSGSGSamber	1	6e-05
ORF 11329	MLESYHIMSTSRGFFVGLGLGLRamber	1	6e-05
ORF 11330	MYKamberLMLAYSKCGSGSGSamber	1	6e-05
ORF 11331	MWEIPMIRAHKCGSGSGSamber	1	6e-05
ORF 11332	MRTSLLCKMLYRYHPLCGSGSGSamber	1	6e-05
ORF 11333	MMKVLLTLMHRFGRILCGSGSGSamber	1	6e-05
ORF 11334	MYCMSYCMRLPVILCGSGSGSamber	1	6e-05
ORF 11335	MFWSGNTMCHRMPINCGSGSGSamber	1	6e-05
ORF 11336	MYMSDGNMMLPLRWIamberCGSGSGSamber	1	6e-05
ORF 11337	MHLLMTHAMTYFYITMCGSGSGSamber	1	6e-05
ORF 11338	MRMGWSMTYCLQCGSGSGSamber	1	6e-05
ORF 11339	MIKDWCQLMAIFRCSSRGSGSGSamber	1	6e-05
ORF 11340	MWLIPMMWAARCGSGSGSamber	1	6e-05
ORF 11341	MWIIPMHMAGCGSGSGSamber	1	6e-05
ORF 11342	MPMNCMYSMRSCGSGSGSamber	1	6e-05
ORF 11343	MVMTSYSMADLIWCCGSGSGSamber	1	6e-05
ORF 11344	MYTMKNAFMYICNPRHCGSGSGSamber	1	6e-05
ORF 11345	MQIRPMMDNSNSQCGSGSGSamber	1	6e-05
ORF 11346	MNWITMHGIKICGSGSGSamber	1	6e-05
ORF 11347	MVAWFIPMRRCLLRCGSGSGSamber	1	6e-05
ORF 11348	MSGYWMVAMIRCGSGSGSamber	1	6e-05
ORF 11349	MSRSNNMAYKTYPCGSGSGSamber	1	6e-05
ORF 11350	MWIIPMVHAQLCGSGSGSamber	1	6e-05
ORF 11351	MTNRIHMPHANAECGSGSGSamber	1	6e-05
ORF 11352	MDKIGWMFRFMGCGSGSGSamber	1	6e-05
ORF 11353	MSYMRCTRMFCSHSYLCGSGSGSamber	1	6e-05
ORF 11354	MRMKYMMHPamberTPHCGSGSGSamber	1	6e-05
ORF 11355	MLTWYSMQHTLLCGSGSGSamber	1	6e-05
ORF 11356	MSWMYNMamberLLVNCGSGSGSamber	1	6e-05
ORF 11357	MSTVFLFMWSITSCCGSGSGSamber	1	6e-05
ORF 11358	MVFRRVPMIAITAVWVWVWVLGRamber	1	6e-05
ORF 11359	MGLLGYYSMQTALQYICGSGSGSamberVGRRKRSEEHTSDSSHAamberochreSRMPSSAopalKKKKKLCGYamber	1	6e-05
ORF 11360	MHMYYSMMYASLYSCGSGSGSLGRamber	1	6e-05
ORF 11361	MTKPCHMVDHSLCGSGSGSamber	1	6e-05
ORF 11362	MRISMVMLDVMRCGSGSGSamber	1	6e-05
ORF 11363	MTIMRGTFMYLATNVLCGSGPWAamber	1	6e-05
ORF 11364	MSCTILLKMLMLQLRTCGSGSGSamber	1	6e-05
ORF 11365	MTLMSCALMNQWQIWLCGSGSGSamber	1	6e-05
ORF 11366	MKFHCWIVMQGFLVIKCGSGSGSamber	1	6e-05
ORF 11367	MWTIPMMKAGCALCGSGSGSamber	1	6e-05
ORF 11368	MAIHPKMRCILLCGSGSGSamberVGRRKRSEETRLNSSHAamber	1	6e-05
ORF 11369	MTCMMGRMLSYLWLMCGSGSGSamber	1	6e-05
ORF 11370	MHFRMTFWMHHSFNFMCGSGSGSamber	1	6e-05
ORF 11371	MWIVPMKKIGCGSGSGSamber	1	6e-05
ORF 11372	MLWIVSEMIRYLEYCGSGSGSamber	1	6e-05
ORF 11373	MYAMRSALMFYRFWRNCGSGSGSamber	1	6e-05
ORF 11374	MNWITMHGHKLCGSGSGSamber	1	6e-05
ORF 11375	MPMYWTMRMALNCGSGSGSamber	1	6e-05
ORF 11376	MNAQLYSMHSTLWKCGSGSGSamberVGRRKRSEEHTSNSSHAamber	1	6e-05
ORF 11377	MTRSQLSYMAamberKPDAACGSGSGSamber	1	6e-05
ORF 11378	MRRNPQKMWVWVWVLGRamber	1	6e-05
ORF 11379	MWPRLAMHRSTMCGSGSGSamber	1	6e-05
ORF 11380	MNFLFMTYTLQCGSGSamber	1	6e-05
ORF 11381	MLVRLSERVLVLGRamber	1	6e-05
ORF 11382	MSCVLLMKMLLMNIGRCGSGSGSamber	1	6e-05
ORF 11383	MECLILLKMLYNLPYACGSGSGSamber	1	6e-05
ORF 11384	MTTWLIPMVKMLFVECGSGSGSamber	1	6e-05
ORF 11385	MPMSCALLMYRMYMFSCGSGSGSamber	1	6e-05
ORF 11386	MSAMLVHSMLWRLQFQCVSGSVAamber	1	6e-05
ORF 11387	MFQPNMSNMIMCGSGSGPamber	1	6e-05
ORF 11388	MSSNIFYDMKNALQWSCGSGSGSamber	1	6e-05
ORF 11389	MYSMHYTIRLRPMYCGSGSGSamber	1	6e-05
ORF 11390	MGamberPCMTLPQNCGSGSGSamber	1	6e-05
ORF 11391	MRYVRRRamberMAWSRTWamberCGSGSamber	1	6e-05
ORF 11392	MYSMTYAMYFRRLLCGSGSGSamber	1	6e-05
ORF 11393	MPNNYTMAHALLCGSGSGSamber	1	6e-05
ORF 11394	MFAMTLMRVTMSCGSGSGSamber	1	6e-05
ORF 11395	MLSNVANRMVILNGRMCGSGSGSamber	1	6e-05
ORF 11396	MYWMHQRTMLGFVWPRCGSGSamber	1	6e-05
ORF 11397	MVGLMPDMETTHRKCGSGSGSamber	1	6e-05
ORF 11398	MSMVCSGMMLHRHHSCGSGSGSamber	1	6e-05
ORF 11399	MYSMRFAIMYSYLFKPCGSGSGSamber	1	6e-05
ORF 11400	MIGSSTIMWLDIRTNCGSGSGSamber	1	6e-05
ORF 11401	MMYRFQMMYELWCGSGSGSamber	1	6e-05
ORF 11402	MSCRMGRMFTRGPMCCGSGSGSamber	1	6e-05
ORF 11403	MNYIVMHNIKICGSGSGSamber	1	6e-05
ORF 11404	MGCRMGVMMSLRTYWACGSGSGSamber	1	6e-05
ORF 11405	MNCRMGRMLPMGMLCGSGSGSamber	1	6e-05
ORF 11406	MSYMYKMKLLHWCGSGSGSamber	1	6e-05
ORF 11407	MLGRMKMNFLWMNCGSGSGSamber	1	6e-05
ORF 11408	MHLMRCALMFFRQPLTCGSGSGSamber	1	6e-05
ORF 11409	MSVLSECMLRVYLICGSGSGSamber	1	6e-05
ORF 11410	MDWTFPMRYINFCGSGSGSamber	1	6e-05
ORF 11411	MRNHNLPMMWRYVISHCGSGSGSamber	1	6e-05
ORF 11412	MSINQCMATLQKCGSGSGSamber	1	6e-05
ORF 11413	MYSMQSTLMSKKCDDFCGSGSGSamberVGRRKRSEDTRLNSSHAamber	1	6e-05
ORF 11414	MMPRSGHMKLYLWFTCGSGSGSamber	1	6e-05
ORF 11415	MSYTSMWHMYLVMKNFCGSGSGSamber	1	6e-05
ORF 11416	MSMPNECKMRLNLLWKCGSGSGSamber	1	6e-05
ORF 11417	MSCWILMKMLHHCGSGSGSamber	1	6e-05
ORF 11418	MRLTMWYRMADALLISCGSGSGSamberVGRRKRSESTRLNSSHAamberochreSRMPSSAopalKKKSSINIIVRFPamber	1	6e-05
ORF 11419	MWLVAMIKMWVWVWVLGRamber	1	6e-05
ORF 11420	MKPAQYYSMRNTLSYSCGSGSESamber	1	6e-05
ORF 11421	MTISYRSMFVGLGLGLRamber	1	6e-05
ORF 11422	MYSMVNTLMFAWHSSLCGSGSGSamber	1	6e-05
ORF 11423	MTCTMGLMLPRARMCGSGSGSamberVGRRKRSEEHTLNSSHAamber	1	6e-05
ORF 11424	MPMACILRMTYARTVQCGSGSGSamber	1	6e-05
ORF 11425	MMKPHQMMRNALCGSGSGSamber	1	6e-05
ORF 11426	MSTMIFILMCTVRAQMCGSGSESamber	1	6e-05
ORF 11427	MFMYAIITMRGILLTGCGSGSGSamber	1	6e-05
ORF 11428	MRLNRMLamberHRNCGSGSGSamber	1	6e-05
ORF 11429	MAMMWRHIMTLPPVRSCGSGSGSamber	1	6e-05
ORF 11430	MSLMYPIMTYALRLCGSGSGSamber	1	6e-05
ORF 11431	MYVPTRMLDWMKCGSGSGSamber	1	6e-05
ORF 11432	MTGSWYSMTWTLRLCGSGSGSamber	1	6e-05
ORF 11433	MDAKTMSFNATCGSGSGSamber	1	6e-05
ORF 11434	MYIMKFAMAFTRLSCGSGSGSamber	1	6e-05
ORF 11435	MNQNMQMMLNSSCGSGSGSamber	1	6e-05
ORF 11436	MWVVPMMKIGCGSGSGSamberVGRRKRAHVopalTPVTRSNLVCRLLLEKKKNPYEANHAHRSSTQamber	1	6e-05
ORF 11437	MKATKIFLCLIRVWMIVGLGLGLRamber	1	6e-05
ORF 11438	MYSMQFAMRYTNAPWCGSGSGSamber	1	6e-05
ORF 11439	MMTSRHMMRWATRWWCGSGSGSamber	1	6e-05
ORF 11440	MGMTNPCLMLTKILYLCGSGSGSamber	1	6e-05
ORF 11441	MSMKNAIMKCNSMMCCGSGSGSamber	1	6e-05
ORF 11442	MIGQFYSMATCLRFHCGSGSGSamber	1	6e-05
ORF 11443	MMKYTLMAASSVHCGSGSGSamber	1	6e-05
ORF 11444	MPMMWSMKSALKCGSGSGSamber	1	6e-05
ORF 11445	MGMIQDCTMSLRMLMLCGSGSGSamber	1	6e-05
ORF 11446	MRRVYKNRMNLYSNLLCGSGSGSamberVGRRKRSEEHTLNSSHAamber	1	6e-05
ORF 11447	MYGFYLLGMQQPRIDKCGSGSGSamber	1	6e-05
ORF 11448	MNWITMAGVILCGSGSGSamber	1	6e-05
ORF 11449	MHMSKHamberHMVKTDPNNCGSGSGSamber	1	6e-05
ORF 11450	MWTIPMVKQGCGSGSGPamber	1	6e-05
ORF 11451	MGHLYYSMKTAMVDYCGSGSGSamber	1	6e-05
ORF 11452	MWILPMVWAYPCGSGSGSamber	1	6e-05
ORF 11453	MPMNCRYMMANCIECGSGSGSamber	1	6e-05
ORF 11454	MHCMANCMQYFMRYCGSGSGSamber	1	6e-05
ORF 11455	MFVNVMIQHSHCGSGSGSamber	1	6e-05
ORF 11456	MWLIPMVKAMLCGSGSGSamberVGRRKRSEEHTLNSSHAamber	1	6e-05
ORF 11457	MYRTRMamberHHMVCGSGSGSamber	1	6e-05
ORF 11458	MMTTLFYSMALALMYRCGSGSGSamber	1	6e-05
ORF 11459	MPGKYYQMIKTLTYWCGSGSGSamber	1	6e-05
ORF 11460	MPLMSRCMHAYPFKCGSGSGSamber	1	6e-05
ORF 11461	MDTPIFYYMKYALLYSCGSGSGSamber	1	6e-05
ORF 11462	MWWTVTYMPSRDPEVWVWVWVLGRamber	1	6e-05
ORF 11463	MMGRNANMLMRLGFCGSGSGSamber	1	6e-05
ORF 11464	MKTFMWMTWLTMTCGSGSGSamber	1	6e-05
ORF 11465	MYRVKLKMFLLamberIQSCGSGSGSamber	1	6e-05
ORF 11466	MYSMRYAMYYTAMPKCGSGSGSamber	1	6e-05
ORF 11467	MAVMPLCAMHINYAYRCGSGSGSamber	1	6e-05
ORF 11468	MLTMQYMWRSESWCGSGSGSamber	1	6e-05
ORF 11469	MLFMPKGLMKTIKTTPCGSGSGSamber	1	6e-05
ORF 11470	MACRMGVMIHRTHMCGSGSamber	1	6e-05
ORF 11471	MKLYLMRamberQACGSGSGSamber	1	6e-05
ORF 11472	MYFHSIPTMFWKVIHFCGSGSGSamber	1	6e-05
ORF 11473	MPYRRKEMFamberNLDRCGSGSGSamber	1	6e-05
ORF 11474	MISDYPTRMNWIMHLLWVWVWVLGRamber	1	6e-05
ORF 11475	MALamberKHMDQHPGCGSGSGSamber	1	6e-05
ORF 11476	MKIPMamberMVRLamberLCGSGSGSamber	1	6e-05
ORF 11477	MMMSIMNRVVHCGSGSGSamber	1	6e-05
ORF 11478	MSWMYNMRLLRWCGSGSGSamber	1	6e-05
ORF 11479	MPMNRLMSNMLHCGSGSGSamber	1	6e-05
ORF 11480	MIYPSMTYMIMCGSGSGSamber	1	6e-05
ORF 11481	MCYMSRAMLWTEHPCGSGSGSamber	1	6e-05
ORF 11482	MLSLMCRMMWLILCCGSGSGSamber	1	6e-05
ORF 11483	MRFECYICMKNRLVWNCGSGSGSamber	1	6e-05
ORF 11484	MDCNWTSVMLLRHLYLCGSGSGSamber	1	6e-05
ORF 11485	MSYTLRNMHTSDLQCGSGSGSamber	1	6e-05
ORF 11486	MTHYLHMRTNTQamberCGSGSGSamber	1	6e-05
ORF 11487	MPMSWTMSRCIQCGSGSGSamber	1	6e-05
ORF 11488	MYAMRWAMTIRWPSQCGSGSGSamber	1	6e-05
ORF 11489	MSKMSTMLYRHACGSGSGSamber	1	6e-05
ORF 11490	MMARFKSMLMKLSYCGSGSGSamber	1	6e-05
ORF 11491	MSGGLYYSMQSALKYLCGSGSGSamber	1	6e-05
ORF 11492	MSYMYKMPLLSNCGSGSGSamber	1	6e-05
ORF 11493	MGLWLIPMTMALFIRCGSGSGSamber	1	6e-05
ORF 11494	MYYYKTMRWFIKLCGSGSGSamber	1	6e-05
ORF 11495	MQYTTWQMYWRIWMCGSGSGSamber	1	6e-05
ORF 11496	MTMKMVMRTRYMCGSGSGSamber	1	6e-05
ORF 11497	MGLCIMLCGCGGSLGLRLRamberVGLochreamber	1	6e-05
ORF 11498	MSMINLLMRWRCGSGSGSamber	1	6e-05
ORF 11499	MLNQTamberMRHELIWCGSGSGSamber	1	6e-05
ORF 11500	MYSMASTLMTFHHYKLCGSGSGSamber	1	6e-05
ORF 11501	MIamberARLIMVRAMWVWVWVLGRamber	1	6e-05
ORF 11502	MWLIPMKKAIWCGSGSGSamber	1	6e-05
ORF 11503	MWYLMFSRMAALLASECGSGSGSamber	1	6e-05
ORF 11504	MDCKMGLMWHRamberTMHCGSGSGSamber	1	6e-05
ORF 11505	MRQYWMVNMRFCGSGSGSamber	1	6e-05
ORF 11506	MYRQTVMNMYRVWNYLCGSGSGSamber	1	6e-05
ORF 11507	MFMYCRILMCGSGSGSamber	1	6e-05
ORF 11508	MNMNQECRMKLYLLSYCGSGSGSamber	1	6e-05
ORF 11509	MNNCTYRMTYSMWLSGSGSGSamber	1	6e-05
ORF 11510	MYSMTTAMTTSYMECCGSGSGSamber	1	6e-05
ORF 11511	MYSQWHFAMQITLIRICGSGSGSamber	1	6e-05
ORF 11512	MWGSAYYSMARAKLWLCGSGSGSamber	1	6e-05
ORF 11513	MMERTLQLMLCRFLYPCGSGSGSamber	1	6e-05
ORF 11514	MRTLGTLMMLTYLTKMCGSGSGSamber	1	6e-05
ORF 11515	MLLKMMMLCMLFCGSGSGSamber	1	6e-05
ORF 11516	MFGTWMIPMRQCGSGSGPamber	1	6e-05
ORF 11517	MSMKRCLSMAQamberWMLLCGSGSGSamber	1	6e-05
ORF 11518	MANDYYQMGTALRHICGSGSGSamber	1	6e-05
ORF 11519	MPCMLMRTLLFCGSGSGSamber	1	6e-05
ORF 11520	MLIFMANKMLWAPLTLCGSGSGAamberVGRRKRSAAHPSELQSRVVISYAVLCLKKKKKKKGRamber	1	6e-05
ORF 11521	MMLRSCMGPMLLCGSGSGSamber	1	6e-05
ORF 11522	MIDTTMTamberNCGSGSGSamber	1	6e-05
ORF 11523	MNamberLEMamberMYPNRNWCGSGSGSamber	1	6e-05
ORF 11524	MVSCLRWTMSTLSLFLCGSGSGSamber	1	6e-05
ORF 11525	MVELochreVGDISMARFPMPQTYHCGSGSGSamber	1	6e-05
ORF 11526	MCCKMGRMLLLWLPCGSGSGSamber	1	6e-05
ORF 11527	MWIVPMQRAAPCGSGSGSamber	1	6e-05
ORF 11528	MSKMRTMLYRSLCGSGSGSamber	1	6e-05
ORF 11529	MAPYGTMKRALPTCGSGSGSamber	1	6e-05
ORF 11530	MQTNVMFTLTECGSGSGSamber	1	6e-05
ORF 11531	MLVPMIRMVRGMVTCGSGSGSamber	1	6e-05
ORF 11532	MLYSMNYAMTLRIDIGCGSGSGSamber	1	6e-05
ORF 11533	MGNWLVPMLKAITFRCGSGAGSamber	1	6e-05
ORF 11534	MRRPNGRMQYHLPQPCGSGSGSamber	1	6e-05
ORF 11535	MTSWMLSMMFKMPVISCGSGSGSamber	1	6e-05
ORF 11536	MWTIGFYMMASALNWTCGSGSGSamber	1	6e-05
ORF 11537	MSNQLVQNILSLSRWSVGLGLGLRamber	1	6e-05
ORF 11538	MWIIPMVLAARCGSGSGSamber	1	6e-05
ORF 11539	MLRWLIPMamberCCLLSCGSGSGSamber	1	6e-05
ORF 11540	MWIIPMRIARFCGSGSGSamber	1	6e-05
ORF 11541	MIHVFYLMSRALSYPCGSGSGSamber	1	6e-05
ORF 11542	MPMYWTMRLALTCCGSGSGSamber	1	6e-05
ORF 11543	MYSMINTLMTYARFTECGSGSGSamberVGRRKRSEDTRLNSSHAamber	1	6e-05
ORF 11544	MWIIPMMKADVKCGSGSGSamber	1	6e-05
ORF 11545	MNMPGQCRMRLHSLMACGSGSGSamber	1	6e-05
ORF 11546	MMKNRQMMSWYLCGSGSGSamber	1	6e-05
ORF 11547	MYGYWMIAMVKCGSGSGSamber	1	6e-05
ORF 11548	MYSMIYAMRLPWISRCGSGSGSamber	1	6e-05
ORF 11549	MLSGPLRMRFIMWFSCGSGSGSamber	1	6e-05
ORF 11550	MWFLLYAMDGLRWLPCGSGSGSamber	1	6e-05
ORF 11551	MYSMRTAIMFARVWAWopalGSGSGSamber	1	6e-05
ORF 11552	MISGWYSMRLVLRQCGSGSGSamber	1	6e-05
ORF 11553	MYLVMRTMSHMNSLKCGSGSGSamber	1	6e-05
ORF 11554	MSRPEMISHDICGSGSGSamber	1	6e-05
ORF 11555	MYSLWVRGMKIRLLLICGSGSGSamberVGRRKRSEEHRLNSSHAamber	1	6e-05
ORF 11556	MSCTILMKMIMHGYFLCGSGSGSamber	1	6e-05
ORF 11557	MQRNYHQMQPMYTWVCGSGSGSamberVGRRKRSEEQRLNSSHAamber	1	6e-05
ORF 11558	MKKIAWYSMRHALLVHCGSGSGSamber	1	6e-05
ORF 11559	MQCTSHMLLRTLYCGSGSGSamber	1	6e-05
ORF 11560	MTTWPVRMEQTMHTCGSGSGSamber	1	6e-05
ORF 11561	MRLRMGLMLNHEMHQCGSWAGTamber	1	6e-05
ORF 11562	MDYWHIPMRLVWCHQCGSGSGSamber	1	6e-05
ORF 11563	MSQKKIMLDTAQSCGSGSGSamber	1	6e-05
ORF 11564	MFEDVRRHMYWRLRMCVGLGLGLRamber	1	6e-05
ORF 11565	MSFPDMTQWISVGLGLGLRamber	1	6e-05
ORF 11566	MFPYPLTMLQRHYFCGSGSGSamber	1	6e-05
ORF 11567	MRGLFPARMHYLSHFWCGSRSGSamber	1	6e-05
ORF 11568	MSWMYRMPLLQACGSGSGSamber	1	6e-05
ORF 11569	MCMRGDCRMKLCLLAQCGSGSGSamber	1	6e-05
ORF 11570	MLHPYLWMRYALLHCGSGSGSamber	1	6e-05
ORF 11571	MSCKMGRMLFDSWHCGSGSGSamber	1	6e-05
ORF 11572	MGSTWYSMRYTLSHRCGSGSGSamber	1	6e-05
ORF 11573	MVWVYSDMYAYLEYCGSGSGSamberVGRRKRSKSTRLNSSHAamber	1	6e-05
ORF 11574	MTNSNMSLMRamberCGSGSGSamberVFKamberEIYPopalLILICRLCVSVGLGLGLRamber	1	6e-05
ORF 11575	MTCKMGLMFPRTWAHCGSGSGSamber	1	6e-05
ORF 11576	MITRTMTRSWLVGLGLGLRamber	1	6e-05
ORF 11577	MRMYYRIMQRTLSIMCGSGSGSamber	1	6e-05
ORF 11578	MISGPLFamberMHYAIRFNCGSGSGSamber	1	6e-05
ORF 11579	MWILVMRKCGFCGSGSGSamber	1	6e-05
ORF 11580	MTGGYYSMAKTLHTSCGSGSGSamber	1	6e-05
ORF 11581	MVELochreVGDISMQPMSYMYMMYLWPYWCGSGSGSamber	1	6e-05
ORF 11582	MKKamberNMKKQQLCGSGSGSamber	1	6e-05
ORF 11583	MVCERRSFMLLRHLYHCGSGSGSamber	1	6e-05
ORF 11584	MYWVIPMKTVAQCGSGSGSamber	1	6e-05
ORF 11585	MCKTYYSMRYALRYGCGSGSGSamber	1	6e-05
ORF 11586	MIVSLPMSMPamberamberKDMCCGSGSGSamber	1	6e-05
ORF 11587	MSMNRCLWMTFIQIPMCGSGSGSamber	1	6e-05
ORF 11588	MRRIEADVGVGSVDLWVWVWVLGRamber	1	6e-05
ORF 11589	MFMYHamberILMQGKPLTYCGSGSGSamber	1	6e-05
ORF 11590	MRMRTVMLTQYMCGSGSGSamber	1	6e-05
ORF 11591	MNNQERMSRLPLCGSGSGSamber	1	6e-05
ORF 11592	MAYPYVMMRALIYVCGSGSGSamber	1	6e-05
ORF 11593	MRNPCEMAAKDTACGSGSGSamber	1	6e-05
ORF 11594	MIAVLMSITMYCGSGSGSamber	1	6e-05
ORF 11595	MPMNCKYSMSIIRWRNCGSGSGSamber	1	6e-05
ORF 11596	MWLNGMALMHCIHLFMCGSGSGSamber	1	6e-05
ORF 11597	MRMATAMQTRYMCGSGYGSamber	1	6e-05
ORF 11598	MKMSWKIMARILTVCGSGSGSamberVGRRKSRKSTRLNSSHAamber	1	6e-05
ORF 11599	MRDRYYWMRNTIQWCGSGSGSamber	1	6e-05
ORF 11600	MPMNRTMANMLVCGSGSGSamber	1	6e-05
ORF 11601	MVIPMAMWNYMRGCGSGPGSamber	1	6e-05
ORF 11602	MTCKMGLMYPIRTGLCGSGSGSamber	1	6e-05
ORF 11603	MWLIPMRICACGSGSGSamber	1	6e-05
ORF 11604	MWIIPMamberIAALCGSGSGSamber	1	6e-05
ORF 11605	MIWMFCKEMTHKTNPMCGSGSGSamber	1	6e-05
ORF 11606	MTLMRCTRMFRSFDYPCGSGSGSamber	1	6e-05
ORF 11607	MamberVamberLMHGHRKCGSGSGSamber	1	6e-05
ORF 11608	MWNSAYYSMRFAMLYTCGSGSGSamber	1	6e-05
ORF 11609	MSRHamberMHWFTTCGSGSGSamber	1	6e-05
ORF 11610	MSRAQNSIQGTNTICGAGSGSamber	1	6e-05
ORF 11611	MYDMamberSALMWKDLPNCCGSGSGSamber	1	6e-05
ORF 11612	MINGYYSMKRTLMCCGSGSGSamber	1	6e-05
ORF 11613	MMGRNSQMTDKLKFCGSGSGSamber	1	6e-05
ORF 11614	MWIVPMKLAGKCGSGSGSamber	1	6e-05
ORF 11615	MYDKIPYSMEFALNWLCGSGSGSamber	1	6e-05
ORF 11616	MDGKVRMQRamberTHECGSGSGSamber	1	6e-05
ORF 11617	MWMGYYQMPRLTAYTCGSGSGSamber	1	6e-05
ORF 11618	MTNMRPDMVVLMRHCGSGSGSamber	1	6e-05
ORF 11619	METYLPPRMHWLLHLLCGSGSGSamber	1	6e-05
ORF 11620	MWTIVMVKRGCGSGSGSamber	1	6e-05
ORF 11621	MQSKTMRNMLMVAWRLCGSGSGSamber	1	6e-05
ORF 11622	MTYAMPARMNFLIFLRCGSGSGSamber	1	6e-05
ORF 11623	MWMVPMTLVLYLCGHGSGSamber	1	6e-05
ORF 11624	MYVVYRWPMSYNLIWVCGSGSGSamber	1	6e-05
ORF 11625	MDVDWYEMATALKYFCGSGSGSamber	1	6e-05
ORF 11626	MENRQKMTNGTRMCGSGSGSamber	1	6e-05
ORF 11627	MDVPYHMTFAWLCGSGSamber	1	6e-05
ORF 11628	MYSMKYAMSYSTFPCCGSGSGSamber	1	6e-05
ORF 11629	MLGYWMIPMKICGSGSGSamber	1	6e-05
ORF 11630	MYYLYFMARVRIYCGSGSGSamber	1	6e-05
ORF 11631	MPHMTYYSMKYALSYHCGSGSGSamber	1	6e-05
ORF 11632	MTGWWMIPMKKCGSGSGSamber	1	6e-05
ORF 11633	MSMICSSGMLNRYWSGCGSGSGSamber	1	6e-05
ORF 11634	MSWMYNMMLLARCGSGSGSamber	1	6e-05
ORF 11635	MGLNFKamberEIYPWSGLRopalCICCVLFMopalLVGLGLGLRamber	1	6e-05
ORF 11636	MNAYLYSMISTLWKCGSGSGSamber	1	6e-05
ORF 11637	MWLYPMKQMLRSNMLRCGSGSGSamber	1	6e-05
ORF 11638	MLAMYTSMTWHSMLPCGSGSGSamber	1	6e-05
ORF 11639	MKNIMSMYWLTMWCGSGSGSamber	1	6e-05
ORF 11640	MATQHRWIIMRSVGLGLGLRamber	1	6e-05
ORF 11641	MPMNRMMSHMLYCGSGSGSamber	1	6e-05
ORF 11642	MESCMHVYMMRIFLFVCGSGSGSamber	1	6e-05
ORF 11643	MYSMRRALMFTQCHYECGSGSGSamber	1	6e-05
ORF 11644	MWLIPMVVMAHCGSGSGSamberVGRRKRSEEQRLNSSHAamberochreSRMPSSAopalKKKNKKQATopalLTamber	1	6e-05
ORF 11645	MTSRVMNLNQTCGSGSGSamber	1	6e-05
ORF 11646	MRLICWIYMGQHRVKCCGSGSGSamber	1	6e-05
ORF 11647	MGPTamberWYKMDWamberSamberamberRCGSGSGSamber	1	6e-05
ORF 11648	MSWMYNMKLLKYCGSGSGSamber	1	6e-05
ORF 11649	MWTAQYYTMSRALDYACGSGSGSamber	1	6e-05
ORF 11650	MWKIPMVKMGNCGSGSGSamber	1	6e-05
ORF 11651	MRRNLRGPMSYYSNWMCGSGSGSamber	1	6e-05
ORF 11652	MWCLLQMCMYLTCGSGSGSamber	1	6e-05
ORF 11653	MTVKKCMAamberamberISCGSGSGSamber	1	6e-05
ORF 11654	MAKKPRMKCMTLCGSGSGSamber	1	6e-05
ORF 11655	MWamberKTSRMGPMFQRPCGSGSGSamber	1	6e-05
ORF 11656	MYQNSVYVMRWALLWSCGSGSGSamber	1	6e-05
ORF 11657	MYNMSFAMRLSYHDCGSGSGSamber	1	6e-05
ORF 11658	MSRNPKMRCLKLSCGSGSGSamber	1	6e-05
ORF 11659	MRVPLYYKMAHALSWYCGSGSGSamber	1	6e-05
ORF 11660	MRKTPEMGMEGSamberNPMCGSGSGPamber	1	6e-05
ORF 11661	MRSPTRHMHHQSENDCGSGSGSamber	1	6e-05
ORF 11662	MRTMLAMITTSMCGSGSGSamber	1	6e-05
ORF 11663	MRASQYYSMKFALQTVCGSGSGSamber	1	6e-05
ORF 11664	MYSMKWAMTYQSWQCGSGSGSamber	1	6e-05
ORF 11665	MDSWIYMIamberPQNCGSGSGSamber	1	6e-05
ORF 11666	MDPWYTMMDALTTRQCGSGSGSamber	1	6e-05
ORF 11667	MQCIILMKMLLLLNRTCGSGSGSamber	1	6e-05
ORF 11668	MTNSMACMIGTHHMWCGSGSGSamberVGRRKRSEEHTLNSSHAamber	1	6e-05
ORF 11669	MYSMRWAMQQWPMPCGSGSGSamber	1	6e-05
ORF 11670	MNHEAYSHMNHRSAQDCGSGSGSamber	1	6e-05
ORF 11671	MLYPYYSMKTCLRDCGSGSGSamber	1	6e-05
ORF 11672	MAKLPKMSCKSLCGSGSGSamber	1	6e-05
ORF 11673	MTETFLMISLVGLCGSGSGSamber	1	6e-05
ORF 11674	MRamberNTRCRMRVGIVGLGLGLRamber	1	6e-05
ORF 11675	MSNQQMMamberNDYCGSGSGSamber	1	6e-05
ORF 11676	MKSMMPYDMRYSLSTLCGSGSGSamber	1	6e-05
ORF 11677	MWIVPMAKAAYCGSGSGSamber	1	6e-05
ORF 11678	MKRNAKMRCILLCGSGSGSamber	1	6e-05
ORF 11679	MTWVIPMVKTKMGCGSGSGSamber	1	6e-05
ORF 11680	MARESRMMCRMLHKCGSGSGSamber	1	6e-05
ORF 11681	MSWamberTVMKRASMGCGSGSGSamber	1	6e-05
ORF 11682	MWIVPMKRAWPCGSGSGSamber	1	6e-05
ORF 11683	MCNQWYSMQLALLWCGSGSGSamber	1	6e-05
ORF 11684	MNKVLMELCGRVGLGLGLRamber	1	6e-05
ORF 11685	MYSMMYSMIYPENWCGSGSGSamber	1	6e-05
ORF 11686	MQQEYYYMPLALLFSCGSGSGSamber	1	6e-05
ORF 11687	MFSDPTKMTLMHETGCGSGSGSamber	1	6e-05
ORF 11688	MSRMGTIMFRMLCVVGLGLGLRamber	1	6e-05
ORF 11689	MSMKNMVMKWSCGSGSGSamber	1	6e-05
ORF 11690	MTTGWYSMLRTLRNCGAGSGSamber	1	6e-05
ORF 11691	MKKCWQKMPWVVLPCCGSGSGSamber	1	6e-05
ORF 11692	MTYELMFWKYPCGSGSGSamber	1	6e-05
ORF 11693	MHTTPDLMGMVRRQCGSGSGSamber	1	6e-05
ORF 11694	MRGMWMVAMTYCGSGTGSamber	1	6e-05
ORF 11695	MCLLILRWISLVGCCVGLGLGLRamber	1	6e-05
ORF 11696	MPMYWNMTACLKCGSGSGSamber	1	6e-05
ORF 11697	MWHVPMKVLGCGSGSGSamber	1	6e-05
ORF 11698	MNAPEYYLMRRALLFSCGSGSGSamber	1	6e-05
ORF 11699	MWVIPMKMMGPCGSGSGSamber	1	6e-05
ORF 11700	MWLVPMMWAYPSCGSGSGSamber	1	6e-05
ORF 11701	MLVLNGFRMHYLLWHSCGSGSGSamber	1	6e-05
ORF 11702	MTRRGYYSMLHTTLYFCGSGSGSamber	1	6e-05
ORF 11703	MFHAYYQRMKYLLHLACGSGSGSamber	1	6e-05
ORF 11704	MYSMTYAMAFRDPRCGSGSGSamber	1	6e-05
ORF 11705	MNSTMLPYMTFTSMGNCGSGSGSamber	1	6e-05
ORF 11706	MAIAAKIPPPPLTRGSGSGSamber	1	6e-05
ORF 11707	MKRISSKMPLYVYFCGSGSGSamber	1	6e-05
ORF 11708	MWIIPMIKAWHopalGSGSGSamber	1	6e-05
ORF 11709	MTCKMGRMFLVTRLCGSGSGSamber	1	6e-05
ORF 11710	MRQHPACGAGAGSamber	1	6e-05
ORF 11711	MWSRPPMYFamberKSCGSGSGSamber	1	6e-05
ORF 11712	MKPIMMVMWDSIMGRSGSGSamberAWRRKRamber	1	6e-05
ORF 11713	MRMISPAMRYLTNAFCGSGSGSamber	1	6e-05
ORF 11714	MSYMYRAMLLHWMAHCGSGSGSamber	1	6e-05
ORF 11715	MKPKFHWMRWICSLVGLGLGLRamber	1	6e-05
ORF 11716	MAVPMMKLAMSCGSGSGSamber	1	6e-05
ORF 11717	MPMGWNMKTALSCGSGSGSamber	1	6e-05
ORF 11718	MWCRMHFTMLQLLKLHCGSGSGSamber	1	6e-05
ORF 11719	MWLIPMIRRGCGSGSGSamber	1	6e-05
ORF 11720	MEPWGTMARLRPECGSGSGSamber	1	6e-05
ORF 11721	MNFIamberAPRMHFLMFAKCGSGSGSamber	1	6e-05
ORF 11722	MMVDLYSMCRTMKNCGSGSGSamber	1	6e-05
ORF 11723	MLWLVTMMLRYVEYCGSGSGSamber	1	6e-05
ORF 11724	MHDVWYSMAVALSTMCGSGSGSamber	1	6e-05
ORF 11725	MRFIIKKVMANPFRSPCGSGYGGamberVGRRKRamberAEEPYALamberYRAEISYAVLCLKKKNEochreLYTAamber	1	6e-05
ORF 11726	MDLamberamberMAPYTMCGSGSGSamber	1	6e-05
ORF 11727	MISQGMLQAHRCGSGSGSamber	1	6e-05
ORF 11728	MMRLTLMKSKCRLCGSGSGSamber	1	6e-05
ORF 11729	MamberNamberVPMPNSAYEVWVWVWVLGRamber	1	6e-05
ORF 11730	MSLPNAINHQNDKCGSGSGSamber	1	6e-05
ORF 11731	MSPLPSIRMLYRNIFCCGSGSGSamber	1	6e-05
ORF 11732	MYSMVATLMCKRYYLRCGSGSGSamber	1	6e-05
ORF 11733	MDYMCYMMIRLNCGSGSGSamber	1	6e-05
ORF 11734	MWYNMTYAMLRHLNIGCGSGSGYamber	1	6e-05
ORF 11735	MMGKQRMSCYIFKCGSGSGSamber	1	6e-05
ORF 11736	MPMSWTMANAMSCCGSGSGSamber	1	6e-05
ORF 11737	MAWHYPGMARAVNYCGSGSGSamber	1	6e-05
ORF 11738	MCQTKMEMSKTCGSGSGSamber	1	6e-05
ORF 11739	MMQKMCNMLLRTWLTCGSGSGSamber	1	6e-05
ORF 11740	MRHFSNQTMQRKamberEWNCGSGSGSamber	1	6e-05
ORF 11741	MICRMGLMLKRSRMCGSGSGSamber	1	6e-05
ORF 11742	MRNQRMCQMLYASVLYCGSGSGSamber	1	6e-05
ORF 11743	MMYRIVCPMIWFamberMNACGSGSGSamber	1	6e-05
ORF 11744	MYSMKFALMWNVNVMHCGSGSGSamberVGRRKRSEEHTLNSSHAamber	1	6e-05
ORF 11745	MLTHQFYSMEHAFKYTCGSGSGSamber	1	6e-05
ORF 11746	MAPDTVMKPEochreLPCGSGSGSamber	1	6e-05
ORF 11747	MRIPMMILSMHCGSGSGSamber	1	6e-05
ORF 11748	MPMTCILSMYTLFRamberMCGSGSGSamber	1	6e-05
ORF 11749	MWRIPMAWAIWCGSGSGSamber	1	6e-05
ORF 11750	MYSMSASLMWKSYPRNCGSGSGSamber	1	6e-05
ORF 11751	MLYSMWKMKTLGTTCGSGSGSamber	1	6e-05
ORF 11752	MTIQQQHMTHSHPWRCGSGSGSamber	1	6e-05
ORF 11753	MSRVHVFMVILHAFCGSGSGSamber	1	6e-05
ORF 11754	MRCVMGRMFSMMLACGSGSGSamber	1	6e-05
ORF 11755	MLMTYRMWWKWRCGSGSGSamber	1	6e-05
ORF 11756	MMKPHQMMTNALCGSGSGSamber	1	6e-05
ORF 11757	MRMLARLSMKHMLLANCGSGSGSamber	1	6e-05
ORF 11758	MSPTIVGMamberQCFHACGSGSGSamber	1	6e-05
ORF 11759	MWIIPMMamberASHVCGSGSGSamber	1	6e-05
ORF 11760	MLISSRMNLFWFCGSGSGSamber	1	6e-05
ORF 11761	MSCSMPVTMRLLMYQNCGSGSGSamber	1	6e-05
ORF 11762	MFSVNMAamberVTVCGSGSWSamber	1	6e-05
ORF 11763	MRDWLVAMSMCDWTSCGSGSGSamber	1	6e-05
ORF 11764	MLVTamberPVRMHILIPMLCGSGSGSamber	1	6e-05
ORF 11765	MCMLAKLSMVamberMFLHRCGSGSGSamber	1	6e-05
ORF 11766	MMLSRCQSMLLHYLYNCGSGSGSamber	1	6e-05
ORF 11767	MRYGMRVTMLCFSMGICGSGSGSamber	1	6e-05
ORF 11768	MIMRVTKAMSNALYYTCGSGSGSamber	1	6e-05
ORF 11769	MLHNRMAMPGRSQGRCGSGSGSamber	1	6e-05
ORF 11770	MMTVYPFRMKWIIHLLCGSGSGSamber	1	6e-05
ORF 11771	MSKNPRMSCILLCGSGSamber	1	6e-05
ORF 11772	MQASCamberMHTWKSACGSGSGSamberVGRRKRSESTRLNSSHAamber	1	6e-05
ORF 11773	MAFPNYYSMRCALRYYCGSGSGSamber	1	6e-05
ORF 11774	MamberTQSPSYMSIMGYMCCGSGSGSamber	1	6e-05
ORF 11775	MRRDRSARMQIYTNWACGSGSGSamber	1	6e-05
ORF 11776	MWLMNFAMSRYLASRCGSGSGSamber	1	6e-05
ORF 11777	MSMSNTLMCTFLTWCGSGSGSamber	1	6e-05
ORF 11778	MRDFKLFMAYALRWCGSGSGSamber	1	6e-05
ORF 11779	MYSMAWAMRWKKHPKCGSGSGSamber	1	6e-05
ORF 11780	MYGTWMIAMKLCGSGSGSamber	1	6e-05
ORF 11781	MAMGVMYQMSTCRWCACGSGSGSamber	1	6e-05
ORF 11782	MHQFSQMTQVMTKCGSGSGSamber	1	6e-05
ORF 11783	MYSMTYAMAFRDPRCGSGSamber	1	6e-05
ORF 11784	MNYIIMGGKMYCGSGSGSamber	1	6e-05
ORF 11785	MSDLCSSTMLLRYLYGCGSGSGSamber	1	6e-05
ORF 11786	MYSMTFAMRWPFLVCGSGSGSamber	1	6e-05
ORF 11787	MIVPMRMLNPKCCGSGSGSamber	1	6e-05
ORF 11788	MPMNRLMANMLACGSGSGSamber	1	6e-05
ORF 11789	MVLCRMSWTLCGSGSGSamber	1	6e-05
ORF 11790	MHVNFMRYVIRCGSGSGSamber	1	6e-05
ORF 11791	MWRHWLFLMKYCLRPRCGSGSGSamber	1	6e-05
ORF 11792	MFMYSSITMNEHYIVYCGSGSASamberGGRRKRamber	1	6e-05
ORF 11793	MTCAMGYMFGRHTMMCGSGSGSamber	1	6e-05
ORF 11794	MQCLMGRMLPNKNFFFCGSGSGSamber	1	6e-05
ORF 11795	MRSMYRFSMTYMLSAVCGSGSGSamber	1	6e-05
ORF 11796	MTTNFYSMVSTLSRCGSGSGSamber	1	6e-05
ORF 11797	MHKLLMSNMMAFIMRHCGSGSamber	1	6e-05
ORF 11798	MLIPMMKIAMHCGSGSGSamber	1	6e-05
ORF 11799	MPNTYPFRMNWIIHISCGSGSGSamber	1	6e-05
ORF 11800	MRYICFVTMNSIMIFRCGSGSGSamber	1	6e-05
ORF 11801	MACTVLMKMLHFCGSGSGSamber	1	6e-05
ORF 11802	MYKWLVPMSRLVCSCGSGSGSamber	1	6e-05
ORF 11803	MPSFSSMSSKMTRCGSGSGSamberVGRRKRSEEHTLNSSHAamber	1	6e-05
ORF 11804	MMISTLRMCSGMRSCGSGSGSamber	1	6e-05
ORF 11805	MFCRMGPMIRNLMWRCGSGSGSamber	1	6e-05
ORF 11806	MCNSTWYSMSHCLSHPCGSGSGSamber	1	6e-05
ORF 11807	MPMFWTMKHCLHCGSGSGSamber	1	6e-05
ORF 11808	MNWITMKGKKMCGSGSGSamber	1	6e-05
ORF 11809	MSCIMGHMLAISMSVGLGLGLRamber	1	6e-05
ORF 11810	MMINIHQMCSGMATCGSGSGSamber	1	6e-05
ORF 11811	MKYINQRNMISMFSAMCGSGSGSamber	1	6e-05
ORF 11812	MLSNGMEIamberamberNCGSGSGSamber	1	6e-05
ORF 11813	MSNCLTSMTKNILYQCGSGSGSamber	1	6e-05
ORF 11814	MLGFMSYVMKLNAIKKCGSGSGSamber	1	6e-05
ORF 11815	MTSIMGTMLPGRAYCGSGSGSamber	1	6e-05
ORF 11816	MYDMSNIWSLGRIRVGLGLGLRamber	1	6e-05
ORF 11817	MSIRPRMRCILLCGVWVWVLGRamber	1	6e-05
ORF 11818	MMIPMMKVSKYCGSGSGSamber	1	6e-05
ORF 11819	MPYWYNMKYAYRLCGSGSGSamber	1	6e-05
ORF 11820	MKSRWVVPMKRVLHLYCGSGSGSamber	1	6e-05
ORF 11821	MPWYYRMEHQQKCGSGSGSamber	1	6e-05
ORF 11822	MQRMTCMGMFWLEWSRCGSGSGSamber	1	6e-05
ORF 11823	MRWAYPSRMQWISIFICGSGSGSamber	1	6e-05
ORF 11824	MLYMRCTLMFMPDKISCGSGSGSamber	1	6e-05
ORF 11825	MLIPMKMIMHERCLFNCGSGSGSamber	1	6e-05
ORF 11826	MRKAMQMDTRamberWYCGSGSGSamber	1	6e-05
ORF 11827	MYDMRTAMRWGRYTCGSGSGSamber	1	6e-05
ORF 11828	MKCKMGRMYRMHVRKCGSGSGSamber	1	6e-05
ORF 11829	MNAWPFTAMHTLFSRRVGLGLGLRamber	1	6e-05
ORF 11830	MGNamberFAMVKYSECGSGSGSamber	1	6e-05
ORF 11831	MAINPKMACILLCGSGSGSamber	1	6e-05
ORF 11832	MWRIPMSWAHRCGSGSGSamber	1	6e-05
ORF 11833	MNWMIPMQVAWYICGSGSGSamber	1	6e-05
ORF 11834	MGMYKITYMRGRTLIACGSGSGSamber	1	6e-05
ORF 11835	MNENATMMCYASCGSGSGSamber	1	6e-05
ORF 11836	MSWMLRLNMAYKSMGPCGSGSGSamber	1	6e-05
ORF 11837	MAMERMLRCRILLLMSVGLGLGLRamber	1	6e-05
ORF 11838	MSSHHMIALIYCGSGSGSamber	1	6e-05
ORF 11839	MHHGWYSMRRALRLPCGSGSGSamber	1	6e-05
ORF 11840	MLAPYCYFMPRHHMENCGSGSGSamber	1	6e-05
ORF 11841	MSMSSLLMKCKLTMICGSGSGSamber	1	6e-05
ORF 11842	MYRLamberSNMRPRANamberamberCGSGSGSamber	1	6e-05
ORF 11843	MRTVYYYNMARALEVNCGSGSGSamber	1	6e-05
ORF 11844	MYRMSWPLMMFNHKHHCGSGSGSamber	1	6e-05
ORF 11845	MIPFGTMRFVSTCGSGSGSamber	1	6e-05
ORF 11846	MNIKLTMVLCamberALVWVWVWVLGRamber	1	6e-05
ORF 11847	MHYTLSMRYILLCGSGSGSamber	1	6e-05
ORF 11848	MHVGWYSMTYALSHTCGSGSGSamber	1	6e-05
ORF 11849	MKIAMMRMDPKCGSGSGSamber	1	6e-05
ORF 11850	MELISDMYMamberENCGSGSGSamber	1	6e-05
ORF 11851	MYIMKYAMRWKPCRCGSGSGSamber	1	6e-05
ORF 11852	MMVGYYWMRRALWCCGSGSGSamber	1	6e-05
ORF 11853	MQIRCVTLMCWSFSCSVGLGLGLRamber	1	6e-05
ORF 11854	MIMPMKMLDWIKCGSGSGSamber	1	6e-05
ORF 11855	MGVYNMSSAKWGCGSGSGSamber	1	6e-05
ORF 11856	MKTCKLYMTVQWRWCGSGSGSamber	1	6e-05
ORF 11857	MNMHNSCTMRLYHLFSCGSGSGSamber	1	6e-05
ORF 11858	MTKSGCGMLLRQIWCGSGSGSamber	1	6e-05
ORF 11859	MTTHIMILTYYCGSGSGSamber	1	6e-05
ORF 11860	MSRQTMFRSVSVGLGLGLRamber	1	6e-05
ORF 11861	MVTVVSMQQINPCGSGSGSamber	1	6e-05
ORF 11862	MVLLLMamberKamberITCGSGSGSamber	1	6e-05
ORF 11863	MMARFGTMLQRLLLCGSGSGSamber	1	6e-05
ORF 11864	MWLIPMRKAHFCGSGSGSamber	1	6e-05
ORF 11865	MSREATMTSNAKLCGSGSGSamber	1	6e-05
ORF 11866	MSCSMGIMLRRDAMCGSGSGSamber	1	6e-05
ORF 11867	MRLHSMYSMRFALRAKCGSGSGSamber	1	6e-05
ORF 11868	MCLPRIAMNRLSAMCGSGSGSamber	1	6e-05
ORF 11869	MWIIPMIWAMKCGSGSGSamber	1	6e-05
ORF 11870	MNWFRLQTMLNIYYETCGSGSGSamber	1	6e-05
ORF 11871	MWIVAMVKMASCGSGSGSamber	1	6e-05
ORF 11872	MYSMRYAMNCMPNSCGSGSGSamber	1	6e-05
ORF 11873	MLTMYRYSMRRALAYLCGSGSGSamber	1	6e-05
ORF 11874	MYSMQYALMTLLRHLFCGSGSGSamber	1	6e-05
ORF 11875	MLAMYKKMSRKSPFCGSGSGSamber	1	6e-05
ORF 11876	MYSMRYAMSHRPSVMCGSGSGSamber	1	6e-05
ORF 11877	MTNMTNLVMRCMPSVFCGSGSGSamber	1	6e-05
ORF 11878	MKIPGWYSMMFALSHRCGSGSGSamber	1	6e-05
ORF 11879	MHFLYRMIPQMGCGLGLGLRamber	1	6e-05
ORF 11880	MTCHSMIamberIMamberCGSGSGSamber	1	6e-05
ORF 11881	MRRSIENRMQIYTNLRCGSGSGSamber	1	6e-05
ORF 11882	MAIPMMMLNPMCGSGSGSamber	1	6e-05
ORF 11883	MMAPTPMNWHKICGSGSGSamber	1	6e-05
ORF 11884	MSCKMGRMLTISTMCGSGSGSamber	1	6e-05
ORF 11885	MMSHFLRVMWCRTMTSCGSGSGSamber	1	6e-05
ORF 11886	MFCRMGPMLRAYTKMWVWVWVLGRamber	1	6e-05
ORF 11887	MVYGYCHFMPRFYMTLCGSGSGSamber	1	6e-05
ORF 11888	MYSMKHTLMMYRHPSVCGSGSGSamber	1	6e-05
ORF 11889	MLIPMMRLHPMCGSGSGSamber	1	6e-05
ORF 11890	MSHSDMamberNKQLCGSGSGSamber	1	6e-05
ORF 11891	MNWADNYQMPIALRYMCGSGSGSamber	1	6e-05
ORF 11892	MTLLYYSMITTLRDICGSGSGSamber	1	6e-05
ORF 11893	MAGYWMRAMIDCGSGSGSamber	1	6e-05
ORF 11894	MCEYFSMPWVNFHCGSGSGSamberVGRRKRSEEHTLNSSHAamber	1	6e-05
ORF 11895	MPCMLMRHILFCGSGSGSamber	1	6e-05
ORF 11896	MCQPRYPMIWQGMTVCGSGSGSamber	1	6e-05
ORF 11897	MNSMMRAMSIPIPSCGSGSGSamber	1	6e-05
ORF 11898	MIVLNPHLMSLKWFHVCGSGSGSamber	1	6e-05
ORF 11899	MIKPSMSHMIMCGSGSGSamber	1	6e-05
ORF 11900	MSLDTINYMWVWVWVLGRamber	1	6e-05
ORF 11901	MIDGYLKTMCPHYRNVCGSGSGSamber	1	6e-05
ORF 11902	MWRIPMTWRATCGSGSGSamber	1	6e-05
ORF 11903	MWamberIPMRKLGCGSGSGSamber	1	6e-05
ORF 11904	MAKNPKMSCLQLCGSGSGSamber	1	6e-05
ORF 11905	MFAVLMSLRMTCGSGSGSamber	1	6e-05
ORF 11906	MRMVCSSLMLARSLDHCGSGSGSamber	1	6e-05
ORF 11907	MYWHYHSMRSPYQWVCGSGSGSamber	1	6e-05
ORF 11908	MWPYIAMNRSLMCGSGSGSamber	1	6e-05
ORF 11909	MHKamberNKMWLHHNCGSGSGSamber	1	6e-05
ORF 11910	MTWMTMMRDALCGSGSGSamber	1	6e-05
ORF 11911	MMSWATMMRFALCGSGSGSamber	1	6e-05
ORF 11912	MamberMVEMNPGFFVWVWVWVLGRamber	1	6e-05
ORF 11913	MSYMYRMRLLSRCGSGSGSamber	1	6e-05
ORF 11914	MYSMANALMYDFNSLRCGSGSGSamber	1	6e-05
ORF 11915	MWIIAMQRMGCGSGSGSamber	1	6e-05
ORF 11916	MSVMYAMRLLPKCGSGSGSamber	1	6e-05
ORF 11917	MPSDYYSMKTTLMYTCGSGSGSamber	1	6e-05
ORF 11918	MPMRCLLKMRFYYPIVCGSGSGSamber	1	6e-05
ORF 11919	MYAMAWAMLTGTLFCGSGSGSamber	1	6e-05
ORF 11920	MSYMYAMILLAKCGSGSGSamber	1	6e-05
ORF 11921	MWCRMVVTMGIVMYSLCGSGSGSamber	1	6e-05
ORF 11922	MSMVNMLMRWYCGSGSGSamber	1	6e-05
ORF 11923	MPMNWSMQNCKRCGSGSamber	1	6e-05
ORF 11924	MVMGTYQMAGRLRFCGSGSGSamber	1	6e-05
ORF 11925	MNNPLYDMRHALLYRCGSGSGSamber	1	6e-05
ORF 11926	MRYNSMRSMLKPCMKNCGSGSGSamber	1	6e-05
ORF 11927	MPLMSRWMHANPFKWGSGSamber	1	6e-05
ORF 11928	MPNFSRMTQAMLKCGSGSGSamber	1	6e-05
ORF 11929	MWQLTMPSKLHCGSGSGSamber	1	6e-05
ORF 11930	MFQVVMamberamberSQCCGSGSGSamber	1	6e-05
ORF 11931	MSWMYNMMILNKCGSGSGSamber	1	6e-05
ORF 11932	MWLIPMKKAYPCGSGSGSamber	1	6e-05
ORF 11933	MYamberRRMASFLFCGFGSGSamber	1	6e-05
ORF 11934	MSYMYGMYLRPSCGSGSGSamber	1	6e-05
ORF 11935	MLLQWALRMKYLLHLGCGSGSGSamber	1	6e-05
ORF 11936	MTRTGNMRKMMQCGSGSGSamber	1	6e-05
ORF 11937	MAFQWGYMRVTTRLACGSGSGSamber	1	6e-05
ORF 11938	MWLIPMKLAAHWGLGLGLRamber	1	6e-05
ORF 11939	MIVPNMHYMIMCGSGSGSamber	1	6e-05
ORF 11940	MHLWQAPMRQLKRNCGPGSGPamber	1	6e-05
ORF 11941	MMPNHMSQSLRCGSGSGSamber	1	6e-05
ORF 11942	MYSMVNARMYFGLDRLCGSGSGSamber	1	6e-05
ORF 11943	MRTMLATITNQMCGSGSGSamber	1	6e-05
ORF 11944	MDCRMGAMLNWMSYFCGSGSGSamber	1	6e-05
ORF 11945	MYQPTYYDMSTALQWSCGSGSGSamber	1	6e-05
ORF 11946	MWIEPMKRVGCVGLGLGLRamber	1	6e-05
ORF 11947	MIMGQYRMTGPLFWCGSGSGSamber	1	6e-05
ORF 11948	MYSMPNALMWVWVLGRamber	1	6e-05
ORF 11949	MHVEYTYNMQYALNFSCGSGSGSamber	1	6e-05
ORF 11950	MYKMDDAMHWWYLLTCGSGSGSamber	1	6e-05
ORF 11951	MRSYMYRHMLSILRMCVGLGLGLRamber	1	6e-05
ORF 11952	MNNGGWYSMRYALWWSCGSGSGSamber	1	6e-05
ORF 11953	MSHRYMKKVSLWVWVWVLGRamber	1	6e-05
ORF 11954	MRLYYRMSTCLKDCGSGSGSamber	1	6e-05
ORF 11955	MYECPRTNMLTYNSFDCGSGSGSamber	1	6e-05
ORF 11956	MHTTSVRCMamberLMGYVKCGSGSGSamber	1	6e-05
ORF 11957	MPMHWSMKTALSCGSGSGSamber	1	6e-05
ORF 11958	MNYIIMQSIVLCGSGSGSamber	1	6e-05
ORF 11959	MTSDVMTSMVKMLMDVCGSGSGSamber	1	6e-05
ORF 11960	MWTMTSYCMLDCLEYTCGSGSGSamber	1	6e-05
ORF 11961	MNFKamberEIYPCFIRopalopalSWIRCVGLGLGLRamber	1	6e-05
ORF 11962	MFGYWMYPMRICGSGSGSamber	1	6e-05
ORF 11963	MPRFSGMTQQMLKCGSGSGSamber	1	6e-05
ORF 11964	MWLIPMEKAMYCGSGSGSamber	1	6e-05
ORF 11965	MKTTWHKMLKDSVECGSGSGSamber	1	6e-05
ORF 11966	MWRIPMRWRAFCGSGSGSamber	1	6e-05
ORF 11967	MSKRPKMRCLLLCGSGSGSamber	1	6e-05
ORF 11968	MHQNSSMLLALSCGSGSGSamber	1	6e-05
ORF 11969	MTTCLLCKMIYHRYIICGSGSGSamber	1	6e-05
ORF 11970	MHRATFNKILLYPPLGCGSGSamberAamberIGRRamber	1	6e-05
ORF 11971	MTMICHYMVYMQMACGSGSGSamber	1	6e-05
ORF 11972	MRFLAHKMRIKYWACGSGSGSamber	1	6e-05
ORF 11973	MPMIWSMSMALRCGSGSGSamber	1	6e-05
ORF 11974	MAIMPRMPCIKLACGSGSGSamber	1	6e-05
ORF 11975	MVTTWYSMRFARLWCGSGSGSamber	1	6e-05
ORF 11976	MRWSMMYMWPICGSGSGSamber	1	6e-05
ORF 11977	MSKSPRMRCLTLCGSGSGSamber	1	6e-05
ORF 11978	MQRGAELNMWQSLLHRCGSGSGSamber	1	6e-05
ORF 11979	MILNISNTMFVWMTPTCGSGSGSamber	1	6e-05
ORF 11980	MSQMVFVMVTLIPVCGSGSGSamber	1	6e-05
ORF 11981	MGSSWYSMSKALSCRCGSGSGSamber	1	6e-05
ORF 11982	MTPKGFMRPRTASCGSGSGSamber	1	6e-05
ORF 11983	MWLTGRWMMQYTLLCGSGSGSamber	1	6e-05
ORF 11984	MLGTMPYLMAHALKIPCGSGSGSamber	1	6e-05
ORF 11985	MNTNamberYTTMTTALVIRVWVWVWVLGRamber	1	6e-05
ORF 11986	MYamberYNTMESSamberQCGSGSGSamber	1	6e-05
ORF 11987	MYNEIYFMAWSLRLCGSGSGSamber	1	6e-05
ORF 11988	MKNNARMRCLLLACGSGSGSamber	1	6e-05
ORF 11989	MQCRMGRMFLRHQMCGSGSGSamber	1	6e-05
ORF 11990	MNYIIMKSIMICGSGSGSamber	1	6e-05
ORF 11991	MMHPSQMMRNTLCGSGSGSamber	1	6e-05
ORF 11992	MSGYWMIIMKVCGSGSGSamber	1	6e-05
ORF 11993	MYSMIWAMMFRPACCGSGSGSamber	1	6e-05
ORF 11994	MKKMTESLMNLPWYLKCGSGSGSamber	1	6e-05
ORF 11995	MQTamberHLIECGTGSGSamber	1	6e-05
ORF 11996	MYSMRWTMSIGARLCGSGSGSamber	1	6e-05
ORF 11997	MNMLQSCIMRLMPLILCGSGSGSamber	1	6e-05
ORF 11998	MMARASSMYWRLLVCGSGSGSamber	1	6e-05
ORF 11999	MCKTWFMSYTRMCGSRSGSamber	1	6e-05
ORF 12000	MRRDSVMRCLLLCGSGSGSamber	1	6e-05
ORF 12001	MHECNRMAAVNKCGSGSGSamber	1	6e-05
ORF 12002	MYYKHVRRMSFLLHLECGSGSGSamber	1	6e-05
ORF 12003	MRRDRHYMDSSPRRLCGSGSGSamber	1	6e-05
ORF 12004	MRRMQQMSRPKPGCGSGSGSamber	1	6e-05
ORF 12005	MSMYNFNTMCWKQWVLCGSGSGSamber	1	6e-05
ORF 12006	MRTMSGMTRSAARCGSGSGSamber	1	6e-05
ORF 12007	MMGPWMMRWALCGSGSGSamber	1	6e-05
ORF 12008	MGGYPNRMQYIIHMRCGSGSGSamber	1	6e-05
ORF 12009	MNPKIMTNISVWVWVWVLGRamber	1	6e-05
ORF 12010	MWLYVMRTMLQSEMLSCGSGSGSamber	1	6e-05
ORF 12011	MHSGFYSMRYALWFTCGSGSGAamber	1	6e-05
ORF 12012	MPMHWSMQSCMSCGSGSGSamber	1	6e-05
ORF 12013	MMYRQLWTMRKSTLSYCGSGSGSamber	1	6e-05
ORF 12014	MTCKMGPMLHPMLRQCGSGSGSamber	1	6e-05
ORF 12015	MMICLLFMCANMTTCGSGSGSamber	1	6e-05
ORF 12016	MLCMMGLMLIRYPMCGSGSGSamber	1	6e-05
ORF 12017	MLTLYIRSMDILSFTHCGSGSGSamber	1	6e-05
ORF 12018	MWLIPMVWAAPCGSGSGSamber	1	6e-05
ORF 12019	MMYRHYTRMVMYRNYLCGSGSGSamber	1	6e-05
ORF 12020	MCCKMGPMLKRGMCCGSGSGSamber	1	6e-05
ORF 12021	MSMTIMIWRCRGMIVGLGLGLRamber	1	6e-05
ORF 12022	MWCKMGRMLPNNYSCGSGSGSamber	1	6e-05
ORF 12023	MFSSWRKMPPFPVKCGSGSGSamber	1	6e-05
ORF 12024	MYSMANALMYRGCPNQCGSGSGSamber	1	6e-05
ORF 12025	MTTRQIMRPSDICGSGSGSamber	1	6e-05
ORF 12026	MAKNAKMRCMMLYCGSGSGSamber	1	6e-05
ORF 12027	MSCLMVLMHLMKGACGSGSGSamber	1	6e-05
ORF 12028	MDFRMMRCMLANWMIYCGSGSGSamber	1	6e-05
ORF 12029	MVIVSTAEMWVWVWVLGRamber	1	6e-05
ORF 12030	MWIVPMRKAANCGSGSGSamber	1	6e-05
ORF 12031	MPTTYYSMAIALRYQCGSGSGSamber	1	6e-05
ORF 12032	MMITLYQMCSSMASCGSGSGSamber	1	6e-05
ORF 12033	MAVPMMLLHPMCGSGSGSamber	1	6e-05
ORF 12034	MTRNNTMPRPSNamberCGSGSGSamber	1	6e-05
ORF 12035	MASVWYSMATALSVKCGSGSGSamber	1	6e-05
ORF 12036	MDQTamberRHYMSAHACRTCGSGSamber	1	6e-05
ORF 12037	MQIIopalVFVGLGLGLRamber	1	6e-05
ORF 12038	MNCPPGMLIFTPCGSGSGSamber	1	6e-05
ORF 12039	MYSMTYAMSWFCLRCGSGSGSamber	1	6e-05
ORF 12040	MTILYYSMASARDYCGSGSGSamber	1	6e-05
ORF 12041	MFYLKYEWMGRYLLLFCGSGSGSamber	1	6e-05
ORF 12042	MSMRKTLMRWAMPQVWGSGFGFamber	1	6e-05
ORF 12043	MTLMSCALMMSRFRTICGLGLGLRamberVGGKDRKSHVopalTPVTRSNLVCRLLLEKKKKTQIamber	1	6e-05
ORF 12044	MWTISRMGPMLRCGSGSGSamber	1	6e-05
ORF 12045	MAWLGHYQMPNHLSYSCGSWSGSamber	1	6e-05
ORF 12046	MYSMPYALMFMNPSCLCGSGSGSamber	1	6e-05
ORF 12047	MIWSFGRIMYIEFCSSCGSGSGSamber	1	6e-05
ORF 12048	MYTMKHAMLYRCYTLCGSGSGSamber	1	6e-05
ORF 12049	MRIVEIMFETHHACGSGSGSamber	1	6e-05
ORF 12050	MWPYMAMKASTKMCGSGSGSamber	1	6e-05
ORF 12051	MCKLYPVRMTYLMHLTCGSGSGSamber	1	6e-05
ORF 12052	MTTMSGMTRSTAFCGSGSGSamber	1	6e-05
ORF 12053	MIGWHKMTSRDNCGSGSGSamber	1	6e-05
ORF 12054	MDSNGFYLMATALKYYCGSGSGSamber	1	6e-05
ORF 12055	MYSMRHALMWPLYPGTCGSGSGSamber	1	6e-05
ORF 12056	MLQNYHMNNPTHCGSGSGSamber	1	6e-05
ORF 12057	MLIPQYYRMADCLLIACGSGSGSamber	1	6e-05
ORF 12058	MHSNSLIYMPYMLRLLCGSGSGSamber	1	6e-05
ORF 12059	MNWITMKNKKVCGSGSGSamber	1	6e-05
ORF 12060	MYLPRYYKMQTALAYTCGSGSGSamber	1	6e-05
ORF 12061	MSFPMKMMQRMHALVCGSGSGSamber	1	6e-05
ORF 12062	MNSKMWMLTKYTCGSGSGSamber	1	6e-05
ORF 12063	MLLSHMYKMWIVNRYNCGAGSGAamber	1	6e-05
ORF 12064	MTKKPWQRMPWVVMYRCGSGSGSamber	1	6e-05
ORF 12065	MCSSQMLKMHNYLSHWCGSGSGSamber	1	6e-05
ORF 12066	MYSMANAMRLKRNPCGSGSGSamber	1	6e-05
ORF 12067	MFGMRRAMIYRPamberAVCGSGSGSamber	1	6e-05
ORF 12068	MVPWHKLMAQALRRCGSGSGSamber	1	6e-05
ORF 12069	MIFTamberMHPMIQMSWNCVGLGLGLRamber	1	6e-05
ORF 12070	MHRTTFNKMSLYTNLDCGSGSGSamber	1	6e-05
ORF 12071	MRRamberWHMETDCSCGSGSGSamber	1	6e-05
ORF 12072	MLNYWIVPMRKARMANCGSGSGSamber	1	6e-05
ORF 12073	MNHYYMIRVGVVGLGLGLRamber	1	6e-05
ORF 12074	MLIPMVRMTWSKMITCGSGSGSamber	1	6e-05
ORF 12075	MQGHVYYSMAKALLYTCGSGSGSamber	1	6e-05
ORF 12076	MYTMFVTRMTYLLHLTCGSGSGSamber	1	6e-05
ORF 12077	MYLMFFRRYRIILGRCVGVCLFLRamber	1	6e-05
ORF 12078	MGRNALRMTFILHLRCGSGSGSamber	1	6e-05
ORF 12079	MVASSSEamberMANPQTGLCGSGSGSamber	1	6e-05
ORF 12080	MMYRNLMPMQQALCGSGSGSamberVGRRKRSEEHTSNSSHAamber	1	6e-05
ORF 12081	MSFMYGMRLLPSCGSGSGSamber	1	6e-05
ORF 12082	MMARRSQMIHKHYYCGSGSGSamber	1	6e-05
ORF 12083	MIRTYSMNQKYQSCGSGSGSamber	1	6e-05
ORF 12084	MPFTPMKSMLTILSMYCGSGSGSamber	1	6e-05
ORF 12085	MDNRDHMRCKKKCGSGSGSamber	1	6e-05
ORF 12086	MWQWLIPMVKALYSVCGSGSGSamber	1	6e-05
ORF 12087	MSNRDLLCRMFSCLRVGLGLGLRamber	1	6e-05
ORF 12088	MAKTLamberMNRVRamberPCGSGSGSamber	1	6e-05
ORF 12089	MQKLDPMKRIGCYCWSGSGSamber	1	6e-05
ORF 12090	MYSMIFAMRYTMSCCGSGSGSamber	1	6e-05
ORF 12091	MVRGPRNMTYDEVMCGSGSGSamber	1	6e-05
ORF 12092	MFGYWMITMMRCGSGSGSamber	1	6e-05
ORF 12093	MLRQFMKNamberamberNCGSGSGSamber	1	6e-05
ORF 12094	MMARYCPMLLRLLYCGSGSGSamber	1	6e-05
ORF 12095	MKSWQKMPWVNIACGSGSGSamber	1	6e-05
ORF 12096	MMINSHYMCSGMKNCGSGSGSamber	1	6e-05
ORF 12097	MYSMTRAMLWTGVQCGSGSGSamber	1	6e-05
ORF 12098	MGYWLGPMLKAITFRCGSGSGSamber	1	6e-05
ORF 12099	MKTDQMMLGPLCGSGSGSamber	1	6e-05
ORF 12100	MSRCSMLYNWFCGSGSWSamber	1	6e-05
ORF 12101	MIamberPIMFLLWMCGSGSGSamber	1	6e-05
ORF 12102	MNTMYGRGMCKMKLWLCGSGSGSamber	1	6e-05
ORF 12103	MRMPTVMTTRYMCGSGSGSamber	1	6e-05
ORF 12104	MMKIVLGAMGQNPLLRCGSGSGSamber	1	6e-05
ORF 12105	MHGFWMVPMRICGSGSGSamber	1	6e-05
ORF 12106	MWLIPMMLWVWVWVLGRamber	1	6e-05
ORF 12107	MPSDSamberEKGGAGMGIWGAGGEDamberEGRRKRSREETYERKPRVVRamber	1	6e-05
ORF 12108	MKRYLGYNMYVPYYTICGSGSGSamber	1	6e-05
ORF 12109	MCDSFKMPWVVLSCGSGSGSamber	1	6e-05
ORF 12110	MHCTYLTLMVKCGKGRVGLGLGLRamber	1	6e-05
ORF 12111	MLRPSMKYMIMCGSGSGSamber	1	6e-05
ORF 12112	MRILSTPMRLTWKACGSGSGSamber	1	6e-05
ORF 12113	MMKPNQMMRNTLCGSGSGSamber	1	6e-05
ORF 12114	MYSMVNTLMHIPRNGMCGSGSGSamber	1	6e-05
ORF 12115	MSYMTGTLMYYRWRLSCGAVSGAamber	1	6e-05
ORF 12116	MPMRCLLRMMQALAWRCGSGSGSamber	1	6e-05
ORF 12117	MWYRMGIMKSYLATRCGSGSGSamber	1	6e-05
ORF 12118	MPNPEWYMMERALLWNCGSGSGSamberVGRRKRSEEHTLNSSHAamber	1	6e-05
ORF 12119	MMLRQCMSVTIRCGSGSGSamber	1	6e-05
ORF 12120	MCCKMGRMLLLWLPCGSGSGSWamber	1	6e-05
ORF 12121	MFLYPYRMHWITHVTCGSGSGSamber	1	6e-05
ORF 12122	MWLIPMVRVGTCGSGSGSamber	1	6e-05
ORF 12123	MPRLRRCIVIVVVGLGLGLRamber	1	6e-05
ORF 12124	MLLSMAYMLRLMAFCGSGSGSamber	1	6e-05
ORF 12125	MMTRYNTMPYASRYCGSGSGSamber	1	6e-05
ORF 12126	MKRLMGRMLPFVVNWCGSGSGSamber	1	6e-05
ORF 12127	MVATAITMATNRRTamberCGSGSGSamber	1	6e-05
ORF 12128	MKCLMLMRTLLFQCGSGSGSamber	1	6e-05
ORF 12129	MSPDWYDMRYALSRRCGSGSGSamber	1	6e-05
ORF 12130	MSLDYMMKamberQamberCGSGSGSamber	1	6e-05
ORF 12131	MSMPASCKMLLRKLIQCGSGSGSamber	1	6e-05
ORF 12132	MQHWYSMRRALLYCGSGSGSamber	1	6e-05
ORF 12133	MWVIPMSISGCGSGSGSamber	1	6e-05
ORF 12134	MSTGHSIIFLSIVGLGLGLRamber	1	6e-05
ORF 12135	MYTSWYSMRFALQFCGSGSGSamberVGRRKRSEEQRLNSSHAamber	1	6e-05
ORF 12136	MLCTTamberCFMFWTLLAQCGSGSGSamber	1	6e-05
ORF 12137	MGMKLRCCMSLRKLVLCGSGSGSamber	1	6e-05
ORF 12138	MWIMPMSIAASCGSGSGSamber	1	6e-05
ORF 12139	MPIMNRCYMMYTLRVLCGSGSGSamber	1	6e-05
ORF 12140	MILCRMRWTYNCGSGSGSamber	1	6e-05
ORF 12141	MLRRFSAMSSRMTNCGSGSGSamber	1	6e-05
ORF 12142	MTGKMLMIYNMTCGSGSGSamber	1	6e-05
ORF 12143	MARNRWYSMANALNYDCGSGSGSamber	1	6e-05
ORF 12144	MNMLGWYSMANALTFSCGSGSGLRamber	1	6e-05
ORF 12145	MVERSAIPMTWMIRLYCGSGSGSamber	1	6e-05
ORF 12146	MTCLMGIMLNRAVMCGSGSGSamber	1	6e-05
ORF 12147	MSWMYNMALIGHCGSGSGSamber	1	6e-05
ORF 12148	MKYHLFYSMKHTLLYKCGSGHGSamber	1	6e-05
ORF 12149	MNNPVYYSMamberFALRWSCGSGSGSamber	1	6e-05
ORF 12150	MIHQSSAMDKHKYQCGSGSGSamber	1	6e-05
ORF 12151	MSYMYGMQLLCKCGSGSGSamber	1	6e-05
ORF 12152	MYYFSIMMDVKPCCGSGSGSamber	1	6e-05
ORF 12153	MWRIPMRWRGDCGSGSGSamber	1	6e-05
ORF 12154	MTLQFYSMMSTLDYCGSGSGSamber	1	6e-05
ORF 12155	MPMQCVLMRMGLICCGSGSGSamber	1	6e-05
ORF 12156	MNEHWYSMTYALSYACGSGSGSamber	1	6e-05
ORF 12157	MMYRRQMMARLFCGSGSGSamberVGRRKRSEEQRLNSSHAamber	1	6e-05
ORF 12158	MQKMFPMRRLSAQCGSGSGSamber	1	6e-05
ORF 12159	MKYLRPLLMTFLLFLECGSGSGSamber	1	6e-05
ORF 12160	METNNSCLMLALLLFRCGSGSGSamber	1	6e-05
ORF 12161	MLCRRDIMLLKYLWCGSGSGSamber	1	6e-05
ORF 12162	MSYMNRMNLLGMCGPGSGSamber	1	6e-05
ORF 12163	MTHYRVELochreVGDISMNVNHWYSMRMALQYTCGSGSGSamber	1	6e-05
ORF 12164	MWCTMGVMIFRRSMCGSGSGSamber	1	6e-05
ORF 12165	MWSLGSYYMDACIamberIDCGSGSGSamber	1	6e-05
ORF 12166	MTMPCGSSMLERYQHICGSGSGSamber	1	6e-05
ORF 12167	MRFRLCRSGIFVGLGLGLRamber	1	6e-05
ORF 12168	MIRRRMYMFamberKHKLHCGSGSGSamber	1	6e-05
ORF 12169	MYSTTNRRMMGLNMLWCGSGSGSamber	1	6e-05
ORF 12170	MRGDRMTPPKQRVSGSGSamber	1	6e-05
ORF 12171	MTNSMIYMLRLRAHCGYGSGSamber	1	6e-05
ORF 12172	MYSMRLAMSFFRYLCGSGSGSamber	1	6e-05
ORF 12173	MYRLILYSMANTLNFRCGSGSGSamber	1	6e-05
ORF 12174	MAIRPRMRCLSLACGSGSGSamber	1	6e-05
ORF 12175	MLFSVMSNMLHPYKLRCGSGSGSamber	1	6e-05
ORF 12176	MYHHQGMDARKHCGSGSGSamber	1	6e-05
ORF 12177	MLTWWMFRAQICGSGSGSamber	1	6e-05
ORF 12178	MNMDAKMGPMFRQCGSGSGSamberVGRRKRSEEHTSELSHAamber	1	6e-05
ORF 12179	MMNSRMPamberTPamberCGSGSGSamber	1	6e-05
ORF 12180	MWIVPMMKARWNCGSGSGSamber	1	6e-05
ORF 12181	MFTNSAYSMRFTLSAMCGSGSGSamber	1	6e-05
ORF 12182	MAINPRMRCLVLCGSGSamber	1	6e-05
ORF 12183	MNYIVMamberGRTICGSGSGSamber	1	6e-05
ORF 12184	MYYMRNAIMWHSIWLLCGSGSGSamber	1	6e-05
ORF 12185	MRNPLYYIMKYALLFTCGSGSGSamber	1	6e-05
ORF 12186	MRGICMGRMLYKHSMRCGSGSGSamber	1	6e-05
ORF 12187	MQTYEYYSMVWTLQIMCGSGSGSamber	1	6e-05
ORF 12188	MTamberRDFPMCTLSRKCGSGSGSamber	1	6e-05
ORF 12189	MSYMYQMALLKRCGSGSGSamber	1	6e-05
ORF 12190	MYDCTMHRWSSWGSGSGSamber	1	6e-05
ORF 12191	MTFSIRRIRFIVGLGLGLRamber	1	6e-05
ORF 12192	MWIIAMKIAGCCGSGSGSamber	1	6e-05
ORF 12193	MSRGYNVDGFLLWVWVWVLGRamber	1	6e-05
ORF 12194	MWRIPMRVAVYCGSGSGSamber	1	6e-05
ORF 12195	MRVPMRMIDHMMCGSGSGSamber	1	6e-05
ORF 12196	MNRWIFYSMKNTLSYMCGSGSGSamber	1	6e-05
ORF 12197	MERTNTSRMYLLYWDTCGSGSGSamber	1	6e-05
ORF 12198	MSCKMGVMLQSWNRYCGSGSGSamber	1	6e-05
ORF 12199	MRPKMISMLSSASPHCGSGSGSamber	1	6e-05
ORF 12200	MSCTLYNMLKNHWFYCGSGSGSamber	1	6e-05
ORF 12201	MMMSHQMMQNALCGSGSGSamber	1	6e-05
ORF 12202	MTKSGMAGMTALNWKPCGSGSGSamber	1	6e-05
ORF 12203	MMRFTKSKMLRSKTLFCGSGSGSamber	1	6e-05
ORF 12204	MIPFGTMRTVGHCGSGSGSamber	1	6e-05
ORF 12205	MDNASMSIIYRCGSGSGLRamber	1	6e-05
ORF 12206	MNMYVSYRMKLAHRLRCGSGSGSamber	1	6e-05
ORF 12207	MTMFAMSMYCRTEMCGSGSGSamber	1	6e-05
ORF 12208	MLGYWMIPMAACGSGSGSamber	1	6e-05
ORF 12209	MMHRYQMMKKLFCGSGSGSamber	1	6e-05
ORF 12210	MTCMMKIMIRRLPMCGSGSGSamber	1	6e-05
ORF 12211	MFGIKNLWLLRFVSSVGLGLGLRamber	1	6e-05
ORF 12212	MMNYRQMMQHALCGSGSGSamber	1	6e-05
ORF 12213	MSIFAWYSMTHALSFSCGSGSGSamber	1	6e-05
ORF 12214	MYSMTHTFMFFYQKGICGSGSGSamber	1	6e-05
ORF 12215	MNWITMRGRKLCGSGSGSamber	1	6e-05
ORF 12216	MSYMYSMRLLAFCGSGSGSamber	1	6e-05
ORF 12217	MPMNWSMRLCLHCGSGPGAamber	1	6e-05
ORF 12218	MLLMGRQMLYRHWQCGSGSGSamber	1	6e-05
ORF 12219	MTVHWMRAMRYFVQRHCGSGSGSamber	1	6e-05
ORF 12220	MALWKPHRMHFLLHLCCGSGSGSamber	1	6e-05
ORF 12221	MFGYWMMPMKTCGSGSGSamber	1	6e-05
ORF 12222	MGYLQNKMFCMACSCGSGSGSamber	1	6e-05
ORF 12223	MITTRPMamberGALTTLWVWVWVLGRamber	1	6e-05
ORF 12224	MWIVPLMIARHCGSGSGSamber	1	6e-05
ORF 12225	MLAMYKMTMLLHPRFSCGSGSGSamber	1	6e-05
ORF 12226	MSCLMLMATLLHCGSGSGSamber	1	6e-05
ORF 12227	MYSMRFTLMFSYMLRFVASVCGSGSGSamber	1	6e-05
ORF 12228	MWDLFYSMTYTFMYHCGSGSGSamber	1	6e-05
ORF 12229	MPMVCILNMLYKNFQAWGSGSGSamber	1	6e-05
ORF 12230	MWWVPMIKMIPCGSGSGSamber	1	6e-05
ORF 12231	MDPFWIKRMLLWLHWLCGSGSGSamber	1	6e-05
ORF 12232	MHSRIYYSMATCLSFSCGSGSGSamber	1	6e-05
ORF 12233	MYYVMIHMQVGVIamberCGSGSGSamber	1	6e-05
ORF 12234	MRQMTYILMWSRRYTNCGSGSGSamber	1	6e-05
ORF 12235	MNCKMGRMLYFSIWCGSGSGSamber	1	6e-05
ORF 12236	MGRPMKINMPWTSYRLCGSGSGSamber	1	6e-05
ORF 12237	MFGMIWYSMQHTLRMICGSGSGSamber	1	6e-05
ORF 12238	MNYIMMRGIVICGSGSGSamber	1	6e-05
ORF 12239	MYNMKSALMWTGYWLMCGSGLGLRamber	1	6e-05
ORF 12240	MIVRHYGGMRWKVLLACGSGSGSamber	1	6e-05
ORF 12241	MAHQPKMRCLYLWCGSGSGSamber	1	6e-05
ORF 12242	MLTIHALRMTHLLFPNCGSGSGSamber	1	6e-05
ORF 12243	MLAMYYYLMKHALKNACGSGSGSamber	1	6e-05
ORF 12244	MPTINWYSMRYALSAMCGSGSGSamber	1	6e-05
ORF 12245	MWLVPMVWAFQCGSGSGSamber	1	6e-05
ORF 12246	MDQTSTMQHIQRVCGSGSGSamber	1	6e-05
ORF 12247	MMKPPQMMRNTLCGSGSGSamberVGRRKRSEEHTLNSSHAamber	1	6e-05
ORF 12248	MWGKQITRMQWIMWIACGSGSGSamber	1	6e-05
ORF 12249	MTRKCTMELRFLFVGLGLGLRamber	1	6e-05
ORF 12250	MWIIPMVRASSCGSGSGSamber	1	6e-05
ORF 12251	MPMRCILAMWLKRKFKWGSGSGSamber	1	6e-05
ORF 12252	MIIPMVMLHVMRCGSGSGSamber	1	6e-05
ORF 12253	MMGKTLPKMDLCRLILCGSGSGSamber	1	6e-05
ORF 12254	MWYHLVHRMHYLKHLQCGSGSGSamber	1	6e-05
ORF 12255	MGITAWLMLRAFNMSCGSGAGSamberEGRRKRSEGTRLNSSHAamberESRMPSSAopalKKKKNTTSSTEMamber	1	6e-05
ORF 12256	MHVGTPTPMNVRNHSMCGSGSGSamber	1	6e-05
ORF 12257	MWGVHPamberMSSGTFRSCGSGSGSamber	1	6e-05
ORF 12258	MIGYWLIPLKWCGPGSGSamberVGRRKRSEGPPSELQSRVVISYAVFCLKKKKINKopalSHGMochreQamber	1	6e-05
ORF 12259	MVRTFKMCWVTLCGSGSGSamber	1	6e-05
ORF 12260	MYQHQFAMWASLHWCGSGSGSamber	1	6e-05
ORF 12261	MRLYCFILMRGKTIQMCGSGSGSamber	1	6e-05
ORF 12262	MDHWVYIFMTITSLNVCGSGSGSamber	1	6e-05
ORF 12263	MRWTATSMQTAYQICGSGSGSamber	1	6e-05
ORF 12264	MQPYGTMRFMTAMCGSGSGSamber	1	6e-05
ORF 12265	MQIPMVKMamberMISWYCGSGSGSamber	1	6e-05
ORF 12266	MWLIPMIKAYPCGSGSGSamber	1	6e-05
ORF 12267	MAMVVYWMNQIPAamberCGPGSGSamber	1	6e-05
ORF 12268	MLSNNKYSMTHALKSMCGSGSGSamber	1	6e-05
ORF 12269	MIVLNLHLMSLKWFHVCGSGSGSamber	1	6e-05
ORF 12270	MFYFMRNAMSWWSETCCGSGSGSamber	1	6e-05
ORF 12271	MMGFYRMATVLQDCGSGSGSamber	1	6e-05
ORF 12272	MDTQSMSHSLLCGSGSGSamber	1	6e-05
ORF 12273	MLTAWMWRMLTRNMSLCGSGSGSamber	1	6e-05
ORF 12274	MRPPAFYVMARALTYTCGSGSGSamber	1	6e-05
ORF 12275	MTMRDVMRTMYMCGSGSGSamber	1	6e-05
ORF 12276	MWSYWYSMGRALIYCGSGSGSamber	1	6e-05
ORF 12277	MRGNMWSMLTLYHACGSGSGSamber	1	6e-05
ORF 12278	MKRLVLMKMLLLCGSGPWSamber	1	6e-05
ORF 12279	MMANSYRMATVLRDCGSGSGSamber	1	6e-05
ORF 12280	MLIHKKCKMSLHRYFVCGSGSGSamber	1	6e-05
ORF 12281	MKCKMGLMIGRGHMCGSGSGSamber	1	6e-05
ORF 12282	MMYTRMMHCLGCGSGSGSamber	1	6e-05
ORF 12283	MFYVMWRMNVSCMPCGSGSGSamber	1	6e-05
ORF 12284	MWRIPMAWAAICGSGSGSamber	1	6e-05
ORF 12285	MNNKKMVMLLVVGLGLGLRamber	1	6e-05
ORF 12286	MSYMYSMKLLPNCGSGSGSamber	1	6e-05
ORF 12287	MLREGWYSMADALKMTCGSGSGSamber	1	6e-05
ORF 12288	MMDQamberAMQQHSSCGSGSGSamber	1	6e-05
ORF 12289	MKGIWMIPMVKCGSGSGSamber	1	6e-05
ORF 12290	MYSMSYSMLWYALPKCGSGSGSamber	1	6e-05
ORF 12291	MITFQMLSNLLCGSGSGSamber	1	6e-05
ORF 12292	MEWIHPPRMHHLIFLPCGSGSGSamber	1	6e-05
ORF 12293	MRNLASLMLRRLCLVGLGLGLRamber	1	6e-05
ORF 12294	MTVPVYWMRAALSFYCGSGSGSamber	1	6e-05
ORF 12295	MATKPKMRCLTLCGSGSGSamber	1	6e-05
ORF 12296	MMKFYDMMRFALCGSGSGSamber	1	6e-05
ORF 12297	MEELMQCHMAIamberamberNHDCGSGSGSamber	1	6e-05
ORF 12298	MPDRYSMSTALSCGSGSGSamber	1	6e-05
ORF 12299	MRCYILWIMamberTTYCGICGSGSGSamber	1	6e-05
ORF 12300	MPMNWNMMHALRCGSGSGSamber	1	6e-05
ORF 12301	MHYPYEMSNVLTVCGSGSGSamber	1	6e-05
ORF 12302	MAKHPKMRCGTLHCGSGSGSamber	1	6e-05
ORF 12303	MYISMMRLNPMCGSGSGSamber	1	6e-05
ORF 12304	MKMLMAMMWRTMQCGSGSGSamber	1	6e-05
ORF 12305	MKKIPPMKNRTSCGSGSGSamber	1	6e-05
ORF 12306	MKTVSIWIRRLSAGLGLGLRamber	1	6e-05
ORF 12307	MYRTLLYHMSVALAFKCGSGSGSamber	1	6e-05
ORF 12308	MTFLPTSSMWTIARMLCGSGSGSamber	1	6e-05
ORF 12309	MKHWamberKMPSVYIFCGSGSGSamber	1	6e-05
ORF 12310	MSNSTMFPVGKCGSGSGSamber	1	6e-05
ORF 12311	MPMNRTMANMLYCGSGSGSamber	1	6e-05
ORF 12312	MSGRKYYSMKYALRYPCGSGSGSamberVGRRKRSEEPRLNSSHAamber	1	6e-05
ORF 12313	MWLVPMMRVHPDCGSGSGSamber	1	6e-05
ORF 12314	MPMRCILRMALLSHNSCGSGSGSamber	1	6e-05
ORF 12315	MWVIPMRLRGCGSGSGSamber	1	6e-05
ORF 12316	MLLKVMKKCCTCGSGSGSamber	1	6e-05
ORF 12317	MNEWYPMMNALQYSCGSGSGSamber	1	6e-05
ORF 12318	MTFMSCTLMTYFMRMTCGSGSGSamber	1	6e-05
ORF 12319	MYSMKTAVMRPLTSLYCGSGSGSamber	1	6e-05
ORF 12320	MKCMMKSSMLWRTWMWCGSGSGSamber	1	6e-05
ORF 12321	MTMNGIYSMTFVITGMCGSGSGSamber	1	6e-05
ORF 12322	MNLLVYRMamberRSYPKGCGSGSGSamber	1	6e-05
ORF 12323	MamberKRCSLWVWVWVLGRamber	1	6e-05
ORF 12324	MGopalTLSRRYIHVGochreVDDSDDAVLVGCLWVWVWVLGRamber	1	6e-05
ORF 12325	MRISMVMLDVMRCGSGSGSamberVGRRKRSEEHTLNSSHAamberochreSRMPSSAopalKKKKMRISAVGCTamberCamber	1	6e-05
ORF 12326	MKTLMLMKWKTMSCGSGSGSamber	1	6e-05
ORF 12327	MNMETVMRTQYMCGSGSGSamber	1	6e-05
ORF 12328	MPMNRTMANMLHCGSGSGSamber	1	6e-05
ORF 12329	MNNHAKKGPMFRSCGSGLGSamber	1	6e-05
ORF 12330	MIIPMRMADWFKCGSGSGSamber	1	6e-05
ORF 12331	MNQYFRMPWETFACGSGSWAamber	1	6e-05
ORF 12332	MRYLGVKMFVWYHDCGSGSGSamber	1	6e-05
ORF 12333	MHGNVMSPKFTCGSGSGSamber	1	6e-05
ORF 12334	MIKPSMKYMLMCGSGSGSamber	1	6e-05
ORF 12335	MKTNRMLYMHTWLTMACGSGSGSamberVGRRKRSEEPRLNSSHAamber	1	6e-05
ORF 12336	MFRYLLYKMATARQYTCGSGSGSamber	1	6e-05
ORF 12337	MWIVPMEIAGNCGSGSGSamber	1	6e-05
ORF 12338	MPLMSRCLMIWTILRECGSGSGSamber	1	6e-05
ORF 12339	MSMPSDMRFRKALWIWVWVLGRamber	1	6e-05
ORF 12340	MPMQCILNMFSWTAKRCGSGSGSamber	1	6e-05
ORF 12341	MGQSTMSHQQNLWVWVWVLGRamber	1	6e-05
ORF 12342	MTMamberSGMHIHVACGSGSGSamber	1	6e-05
ORF 12343	MYYPLLRLMCGLRLLMCGSGSGSamber	1	6e-05
ORF 12344	MTHFAWMYRNLPCGSGSGSamber	1	6e-05
ORF 12345	MNSMTHTLLSKTTFTRCASGSVSamber	1	6e-05
ORF 12346	MNNPMWYTMKYALLYNCGSGSGSamber	1	6e-05
ORF 12347	MSYIRPYTMSSLVNFTCGSGSGSamber	1	6e-05
ORF 12348	MRSTYNMSRLLLVGLGLGLRamber	1	6e-05
ORF 12349	MAKRPRMRLCLVCGSGSGSamber	1	6e-05
ORF 12350	MVSANLLKMTGWIPMLCGSGSGSamber	1	6e-05
ORF 12351	MYPRNMPHLMACGSGSGSamber	1	6e-05
ORF 12352	MYSMRYAMSTRPARLCGSGSGSamber	1	6e-05
ORF 12353	MMISamberLAMCLSMTDCGSGSGSamber	1	6e-05
ORF 12354	MEWTGSCTMLMKFLLHCGSGSGSamber	1	6e-05
ORF 12355	MCCTWGATMGQTFIWNCGSGSGSamber	1	6e-05
ORF 12356	MTKYamberIMNGLNPCGSGSGSamber	1	6e-05
ORF 12357	MHVQLMWIRIFVGLGLGLRamber	1	6e-05
ORF 12358	MWIVPMRMMTWQKACGSGSGSamber	1	6e-05
ORF 12359	MCMLamberTPamberMLFFFLVGICGSGSGSamber	1	6e-05
ORF 12360	MIMGSYYSMMFSLKTPCGSGSGSamber	1	6e-05
ORF 12361	MHRLKNMHamberWLRSCGSGSGSamber	1	6e-05
ORF 12362	MSMARPGKVCLLTQMCCGSGSGSamber	1	6e-05
ORF 12363	MIIIMKMLDWQRCGSGSGSamber	1	6e-05
ORF 12364	MTFMSCTLMLAWRLRTCGSGSGSamber	1	6e-05
ORF 12365	MGMLNMCKMRLFPLLWCGSGSGSamber	1	6e-05
ORF 12366	MWLIPMKWAFMCGSGSGSamber	1	6e-05
ORF 12367	MLLHAPRMHYLLVFCGSGSGSamber	1	6e-05
ORF 12368	MLVTFPEFMALKWLSICGSGSGSamber	1	6e-05
ORF 12369	MAWRRASMPTMGIGIVGLGLGLRamber	1	6e-05
ORF 12370	MSNWLSLNMYRMSKITCGSGSamber	1	6e-05
ORF 12371	MPLMSRCNMMWLQFTSCGSGSGSamber	1	6e-05
ORF 12372	MHamberLHMILKTICGSGSGSamber	1	6e-05
ORF 12373	MNGYYTMAMALVATRHCGSGSGSamber	1	6e-05
ORF 12374	MLSGRWPMSGMHLHCGSGSGSamber	1	6e-05
ORF 12375	MMATVPMARMLQWCGSGSGSamber	1	6e-05
ORF 12376	MYSMPLAIMYRKSEMYCGSGSGSamber	1	6e-05
ORF 12377	MWIIPMamberIAGCGSGSGSamber	1	6e-05
ORF 12378	MSPHSMLVMYFRSIMRCGSGSGSamber	1	6e-05
ORF 12379	MTWLISMMMAAMGCGSGSGSamber	1	6e-05
ORF 12380	MERYRWVSLIWVGLGLGLRamber	1	6e-05
ORF 12381	MEMSSKMWPamberMMCGSGSGSamber	1	6e-05
ORF 12382	MIRLNMRYMIMCGSGSGSamber	1	6e-05
ORF 12383	MMYRHNMMRRLFCGSGSamber	1	6e-05
ORF 12384	MNDSRSKMPLCRFALCGSGSGSamber	1	6e-05
ORF 12385	MVRLLSLKMRVIYYLPCGSGSGSamber	1	6e-05
ORF 12386	MYTGFYLMKMALIWQCGSGSGLRamber	1	6e-05
ORF 12387	MVNSLVTRMHWLLHLTCGSGSGSamberVGRRKRSEEHTSELSHAamber	1	6e-05
ORF 12388	MPMRCILMSRSMPIKCGSGSGSamber	1	6e-05
ORF 12389	MLWLIPMKTALYYCGSGSGSamber	1	6e-05
ORF 12390	MLMTSPGPMCRLVTYKCGSGSGSamber	1	6e-05
ORF 12391	MKMSPSHFMTCAFFLRVGLGLGLRamber	1	6e-05
ORF 12392	MFQLYPPRMTFILHFSCGSGSGSamber	1	6e-05
ORF 12393	MWIIPMIKARFCGSGSGSamber	1	6e-05
ORF 12394	MILTLMTLSamberNCGSGSGSamber	1	6e-05
ORF 12395	MMGTRTCGMTQIIDLLCGSGSGSamber	1	6e-05
ORF 12396	MTIYSWYGMVYNAWVRCGSGSGSamber	1	6e-05
ORF 12397	MMGFRCIYMGPWIDLLCGSGSGSamber	1	6e-05
ORF 12398	MRGMWMKPMTYCGSGSGSamber	1	6e-05
ORF 12399	MVWVYSDMYAYLEYCGSGSGSamber	1	6e-05
ORF 12400	MPMSCILTMAamberKSYIFCGSGSGSamber	1	6e-05
ORF 12401	MPWYMYSMKYALTYTCGSGSGSamber	1	6e-05
ORF 12402	MGMYYKVLMGGAIYAWCGSGSGSamber	1	6e-05
ORF 12403	MNMLAFLTMTMALRCHCGSGSGSamber	1	6e-05
ORF 12404	MWVVMMVMLRGMATCGSGSGSamber	1	6e-05
ORF 12405	MMRFVLMMSRCVLCGSGSGSamber	1	6e-05
ORF 12406	MWSYFPNRMNYILHLMCGSGSGSamber	1	6e-05
ORF 12407	MPSWYSMAMALSTQKDCGSGSGSamber	1	6e-05
ORF 12408	MFSDLMMSLTNCGSGSGSamber	1	6e-05
ORF 12409	MAEKTGREYVopalNLATLSESGCRPamber	1	6e-05
ORF 12410	MLVPMVMIDRIRCGSGSGSamber	1	6e-05
ORF 12411	MTCKLGRMFQMKNMCGPGSGSamber	1	6e-05
ORF 12412	MQIFRHVMSRRKamberamberCGSGSGSamber	1	6e-05
ORF 12413	MYSMVHALMHSFYQSICGSGSGSamber	1	6e-05
ORF 12414	MIWTFKIGMFQLSEHHCGSGSGSamber	1	6e-05
ORF 12415	MYYRYNMGVHVYCGSGSGSamber	1	6e-05
ORF 12416	MSLLCRMYNLIYCGSGSGSamber	1	6e-05
ORF 12417	MMTMLCMHYRVMMCGSGSGSamber	1	6e-05
ORF 12418	MFAAAMSPWKCGSGSGSamber	1	6e-05
ORF 12419	MMKKLRCCFILIVGLGLGLRamber	1	6e-05
ORF 12420	MYLMHIAMQWTVMACCGSGSGSamber	1	6e-05
ORF 12421	MRGSRMMIYRHGHCGSGSGSamber	1	6e-05
ORF 12422	MCMTNALMRCRFTMLCGSGSGSamber	1	6e-05
ORF 12423	MWIIPMTKAALCGSGSGSamber	1	6e-05
ORF 12424	MPMKWTMAKALNCCGSGSGSamber	1	6e-05
ORF 12425	MCHNRPQamberMLDPCYMTCGSGSGSamber	1	6e-05
ORF 12426	MSMRTAMQTKYMCGSGSGSamber	1	6e-05
ORF 12427	MMLKPCMNIHLHCGSGSGSamber	1	6e-05
ORF 12428	MLIGLRWLIIILSVGLGLGLRamber	1	6e-05
ORF 12429	MYNDWYMMATALLIACGSGSamber	1	6e-05
ORF 12430	MHFSYPLRMHFLRHFHCGSGSGSamber	1	6e-05
ORF 12431	MKKSFWYSMRTALLRTCGSGSGSamber	1	6e-05
ORF 12432	MYSMKRAMLFSNLMACGSGSGSamber	1	6e-05
ORF 12433	MLPYYLYMRYALRMCGSGSGSamber	1	6e-05
ORF 12434	MKVLYMFRWYKCGSGSGSamber	1	6e-05
ORF 12435	MPSGKFYSMRFTLLYNCGSGSGSamberVGRRKRSKSTRLNSSHAamberochreSRMPSSAopalKKKTNNVIARSKLIamber	1	6e-05
ORF 12436	MHLNYYSMKTALDYCGSGSGSamber	1	6e-05
ORF 12437	MYSMRYSYMPTCLALSCGSGSGSamber	1	6e-05
ORF 12438	MSNRNMFRIFLWVWVWVLGRamber	1	6e-05
ORF 12439	MLRWWTMCMTTYGMHNCGSGSGSamber	1	6e-05
ORF 12440	MSIWTVamberMYTEHPLHCGSGSGSamber	1	6e-05
ORF 12441	MNTKHWYSMMNALAYTCVAGSCSamber	1	6e-05
ORF 12442	MPSPFWSMMYTMRMFLCGSGSGSamber	1	6e-05
ORF 12443	MSWMYSMQLLSNCGSGSGSamber	1	6e-05
ORF 12444	MSCLMGPMFSQISRMCGSGSGSamber	1	6e-05
ORF 12445	MNYIVMKGRILCGSGSGSamber	1	6e-05
ORF 12446	MMRFPGLMANALKFCGSGSGSamber	1	6e-05
ORF 12447	MRLRCWIVMNGLLFTRCGSGSGSamber	1	6e-05
ORF 12448	MMFPYQMMTNALCGSGSGSamber	1	6e-05
ORF 12449	MLELFSMSMILEYYRLCGSGSGSamber	1	6e-05
ORF 12450	MWIRPMVLMGCGSGSGSamber	1	6e-05
ORF 12451	MVRKFYQMMYALRYCGSGSGSamber	1	6e-05
ORF 12452	MNRWTNMTRIRRVGLGLGLRamber	1	6e-05
ORF 12453	MDTYSMMITLLYQCGSGSGSamber	1	6e-05
ORF 12454	MARKPKMTCLKLCGSGSGSamber	1	6e-05
ORF 12455	MKLMVRMQIMHYCGSGSGSamber	1	6e-05
ORF 12456	MYSMRRAMLWSRTKCGSGAGPamber	1	6e-05
ORF 12457	MWLISNMRMCNLNLLRCGSGSGSamber	1	6e-05
ORF 12458	MWYSMKTAMTamberKAMFLCGSGSGSamber	1	6e-05
ORF 12459	MDISWNMRCALFCGSGSGSamber	1	6e-05
ORF 12460	MWIVPMRLAAHCGSGSGSamber	1	6e-05
ORF 12461	MSEDQATMDLPKCTSCGSGSGSamber	1	6e-05
ORF 12462	MKCLILLMMLYHSNHTCGSGSGSamber	1	6e-05
ORF 12463	MFGSWHIPMKRCMEETCGSGSGSamber	1	6e-05
ORF 12464	MSYMYKMRLLWYCGSGSGSamber	1	6e-05
ORF 12465	MDDALRMDQISQCGSGSGSamber	1	6e-05
ORF 12466	MTSTYYWMRLALWTCGSGSGSamber	1	6e-05
ORF 12467	MYSMSWTFMCKPYYLTCGSGSGSamber	1	6e-05
ORF 12468	MYSMIHALMSTLMQKMCGSGSGSamber	1	6e-05
ORF 12469	MLRNRKMENRRSCGSGSGSamber	1	6e-05
ORF 12470	MSYMYRMPLLSTCGSGSGSamber	1	6e-05
ORF 12471	MMARNSNMVLREAWCGSGSGSamber	1	6e-05
ORF 12472	MKTTQKMPWVVINCGSGSWSamber	1	6e-05
ORF 12473	MRTILLYVMAKFYTFLCGSGSGSamber	1	6e-05
ORF 12474	MLEQMCRMQIGGLCRCGSGSGSamber	1	6e-05
ORF 12475	MMNVYSYRMKYIRHLLCGSGSGSamber	1	6e-05
ORF 12476	MTPNYYSMamberSTISGKCGSGSGSamber	1	6e-05
ORF 12477	MNWIYMAGHILCGSGSGSamber	1	6e-05
ORF 12478	MVLCRMKWLLECGSGSGSamber	1	6e-05
ORF 12479	MFTHamberIMQDPNPTCGSGSGSamber	1	6e-05
ORF 12480	MLVPMIMLNVMRCGSGSGSamber	1	6e-05
ORF 12481	MREHAMLGRGRFRMLFVGLGLGLRamber	1	6e-05
ORF 12482	MNADTWYSMARALRTSCGSGSGSamber	1	6e-05
ORF 12483	MLTANMLVLICVGLGLGLRamber	1	6e-05
ORF 12484	MMYNVMRQICFVGLGLGLRamber	1	6e-05
ORF 12485	MLTTamberSHGMCEASQITCGSGSGSamber	1	6e-05
ORF 12486	MTEDYYEMATAMRNRCGSGSGSamber	1	6e-05
ORF 12487	MIFPNMRYMIMCGSGSGSamber	1	6e-05
ORF 12488	MAKSCYDGAGDASCLWVWVWVLGRamber	1	6e-05
ORF 12489	MYINNSKMGTLWGPCGSGSGSamber	1	6e-05
ORF 12490	MYSMKFTTMTTNMWIMCGSGSGSamber	1	6e-05
ORF 12491	MRTLSFYRMATALRWNCGSGSGSamber	1	6e-05
ORF 12492	MFGNWMIPMMLCGSGSGSamber	1	6e-05
ORF 12493	MGMGWamberMENNTTCGAGGGSamber	1	6e-05
ORF 12494	MGSLMYKTMICLWHFPCGSGSGSamber	1	6e-05
ORF 12495	MIWTITEMYSYLEFCGSGSGSamber	1	6e-05
ORF 12496	MYDMERAMLWHKLYCGSGSGSamber	1	6e-05
ORF 12497	MYSMVSTLMNSAAFELCGSGSGSamber	1	6e-05
ORF 12498	MYMKLILMLSAWWHFCGSGSGSamber	1	6e-05
ORF 12499	MYSMKHTMRLRLKHACGSGSGSamber	1	6e-05
ORF 12500	MRRNFYYSMTFTLSFHCGSGSGSamber	1	6e-05
ORF 12501	MYQWLIVMVRCVRVMCGSGSGSamber	1	6e-05
ORF 12502	MMYTRMMHCLGCGSGSamber	1	6e-05
ORF 12503	MRMSNMLMCTFCGSGSGSamber	1	6e-05
ORF 12504	MGDTPFYVMAYALWWTCGSGSGSamber	1	6e-05
ORF 12505	MRRPYANRMTQYSNFPCGSGSGSamber	1	6e-05
ORF 12506	MVCRMRSMLWRHLVCGSGSGSamber	1	6e-05
ORF 12507	MTNPYYRMAHALLYLCGSGSGSamber	1	6e-05
ORF 12508	MNYILMQGKKLCGSGSGSamber	1	6e-05
ORF 12509	MRNFTYYSMMRALAYNCGSGSGSamber	1	6e-05
ORF 12510	MYKMYCSRMPSASMPSCGSGSGSamberVGRRKRSEEHTSNSSHAamber	1	6e-05
ORF 12511	MWRKIYDRMNFILHWICGSGSGSamber	1	6e-05
ORF 12512	MMEGTYLMKYAIKYCGSGSRSamber	1	6e-05
ORF 12513	MLKNHWYSMARCLFCVGLGLGLRamber	1	6e-05
ORF 12514	MTYFNYYSMKYALTYRCGSGSGSamber	1	6e-05
ORF 12515	MNCMQCNMWWRMAGCGSGSGSamber	1	6e-05
ORF 12516	MFIYCMCRNILCGSGSGSamber	1	6e-05
ORF 12517	MFMYATIVMCGSLLTLCGSGSGSamber	1	6e-05
ORF 12518	MTIPWYRMSHALDFRCGSGSGSamber	1	6e-05
ORF 12519	MNHWGWYSMHFTLRCRCGSGSGSamberVGRRKRSESTRLNSSHAamber	1	6e-05
ORF 12520	MSYYCDGLMLMKSLYACGSGSGSamber	1	6e-05
ORF 12521	MWLFIRMIMSKSTCGSGSGSamber	1	6e-05
ORF 12522	MSRSKMSYAVRVGLGLGLRamber	1	6e-05
ORF 12523	MSYMYRMALLLACGSGSGSamber	1	6e-05
ORF 12524	MLLERSMTRIIRVGLGLGLRamber	1	6e-05
ORF 12525	MQLMTSTLMFSKAMAHCGSGSGSamberVGRRKRSEDTRLNSSHAamber	1	6e-05
ORF 12526	MVPGWYSMTHALTQTCGSGSGSamber	1	6e-05
ORF 12527	MamberCFIRMRRIFLVGLGLGLRamber	1	6e-05
ORF 12528	MPHKLWNSMEHALRFSRGSVSGSamber	1	6e-05
ORF 12529	MHLLCRMIVVYHRGCGPGSamber	1	6e-05
ORF 12530	MWLKLIRRMHFIMNLSCGSGSGSamber	1	6e-05
ORF 12531	MLGAMYRMARTSPWCGSGSGSamber	1	6e-05
ORF 12532	MYSRQRSMLTLIYPCGSGSGSamber	1	6e-05
ORF 12533	MRMLYRVYMKAKMRFRCGSGSGSamber	1	6e-05
ORF 12534	MRFLCYYYMRGamberTIKRCGSGSGSamber	1	6e-05
ORF 12535	MMLFYGKMLNLLCRCGSGSGSamber	1	6e-05
ORF 12536	MEYSLKYNMLRLamberRHVCGSGSGSamber	1	6e-05
ORF 12537	MIKWPYGLMRDMQTIWCGSGSGSamber	1	6e-05
ORF 12538	MMARLTQMLYKYWFCGSGSGSamber	1	6e-05
ORF 12539	MLTQHMYTMRYALAVPCGSGSGSamber	1	6e-05
ORF 12540	MGRKRVMMNTLMNRYCGSGSGSamber	1	6e-05
ORF 12541	MSEFLALMSFLSERTCGSGSGSamber	1	6e-05
ORF 12542	MMTAHPHMEYPADRCGSGSGSamber	1	6e-05
ORF 12543	MCGTFLKLMMQYALRLCGSGSGSamber	1	6e-05
ORF 12544	MTMRTYLNLLWRRMLVRGSGSGTamber	1	6e-05
ORF 12545	MPVQKYSMATALQYKCGSGSGSamber	1	6e-05
ORF 12546	MSRSPKMKCILLSCGSGSGSamber	1	6e-05
ORF 12547	MNRAVYSMTYALRWLCGSGSGSamber	1	6e-05
ORF 12548	MYSMEYAMLWRRLQCGSGSGSamber	1	6e-05
ORF 12549	MKLGVMDRSWHCGSGSGSamber	1	6e-05
ORF 12550	MMARMTamberMLIKHLYCGSGSGSamber	1	6e-05
ORF 12551	MSMVCGGQMLQKIAWTCGSGSGSamber	1	6e-05
ORF 12552	MARQSRMKRILLCGSGSGPamber	1	6e-05
ORF 12553	MSYMYRMALLKHCGSGSGSamber	1	6e-05
ORF 12554	MPKLQLKTMKHQCamberIGCGSGSGSamber	1	6e-05
ORF 12555	MSCTCLMAQTYHCGTGSGSamber	1	6e-05
ORF 12556	MKRIMGMAWKTMYCGSGSGSamber	1	6e-05
ORF 12557	MPMRCLLRMKKSLGYLCGSGSGSamber	1	6e-05
ORF 12558	MMAITLSQMARQSVRCCGSGSGSamber	1	6e-05
ORF 12559	MCKTLMMQMLLCGSGSGSamber	1	6e-05
ORF 12560	MWLWPIRMQHLIPVPCGSGSGSamber	1	6e-05
ORF 12561	MWTIPMVYSMWVWVWVLGRamber	1	6e-05
ORF 12562	MSVRPKMRCLLLRCGSGSGSamber	1	6e-05
ORF 12563	MNWMMNALMRSRGILNCGSGSGSamber	1	6e-05
ORF 12564	MIDTWYSMSHALWCCGSGSGSamber	1	6e-05
ORF 12565	MNDYPLRMNWLLFLCGSGSGSamber	1	6e-05
ORF 12566	MIHWYSMHHALLCGSGSGSamber	1	6e-05
ORF 12567	MLTLILCRRIWRIVGLGLGLRamber	1	6e-05
ORF 12568	MRTDAKMSCLRLSCGSGSGSamber	1	6e-05
ORF 12569	MVLCRMWWSLMCGSGSGSamber	1	6e-05
ORF 12570	MTCKMGRMFKMSTICGSGSGSamber	1	6e-05
ORF 12571	MWVIPMKIMWPCGSGSGSamber	1	6e-05
ORF 12572	MWLIPMKMMGCGSGSGSamber	1	6e-05
ORF 12573	MSSYSAYTMINTLSGMCGSGSGSamber	1	6e-05
ORF 12574	MRKSNRWLIFIGVGLGLGLRamber	1	6e-05
ORF 12575	MTTLIYYSMRYALSFCCGSGSGSamber	1	6e-05
ORF 12576	MVQSRWPMSGMKIKSCGLGLGLRamber	1	6e-05
ORF 12577	MSVPVTWLLCFSVGLGLGLRamber	1	6e-05
ORF 12578	MKMTDKIMTNPNWVLCGSGSGSamber	1	6e-05
ORF 12579	MLTQLMARMLYQTTLPCGSGSGSamber	1	6e-05
ORF 12580	MVTPDTYRMKTALSWSCGSGSGSamber	1	6e-05
ORF 12581	MSNLYPLRMRYLLHVRCGSGSGSamberVGRRKRWKSTRLNSSHAamber	1	6e-05
ORF 12582	MKTFPQTNMWRYLAWVCGSGSGSamber	1	6e-05
ORF 12583	MLPamberamberMKRFCHCGSGSGSamber	1	6e-05
ORF 12584	MPMRCLLSMLYLLTRPCGSGSGSamber	1	6e-05
ORF 12585	MWTRRTMKMRFMACGSGSGSamberVGRRKRSEEHTLNSSNAamber	1	6e-05
ORF 12586	MFYPWGTMMRSFPCPKCGSGSGSamber	1	6e-05
ORF 12587	MGVLLRCSMLRFVGLGLGLRamber	1	6e-05
ORF 12588	MWYPWGSMTMLVLGCGSGSGSamber	1	6e-05
ORF 12589	MHamberWNMGFWVTCGSGSGSamber	1	6e-05
ORF 12590	MDNFYPYRMNYLLFLVCGSGSGSamber	1	6e-05
ORF 12591	MCATMQMALWEHRCGSGSGSamber	1	6e-05
ORF 12592	MIAHAMFMRLACGSGSGSamber	1	6e-05
ORF 12593	MMTNYINSMTNLIVLVCGSGSGSamber	1	6e-05
ORF 12594	MQKMTCMGYLFKRCGSGSGSamber	1	6e-05
ORF 12595	MSWMYNMMLLASCGSGSGSamber	1	6e-05
ORF 12596	MYSMSHCMLMTCLPCGSGSGSamber	1	6e-05
ORF 12597	MIYPMARMYKGIMNCGSGSGSamber	1	6e-05
ORF 12598	MHNCLTEMSINQHYRRGSGSGSamber	1	6e-05
ORF 12599	MNCMMGVMLNHQQMCGSGSGSamber	1	6e-05
ORF 12600	MYNRRCSFILRVGLGLGLRamber	1	6e-05
ORF 12601	MYVATKMNYGMTCGSGSGSamber	1	6e-05
ORF 12602	MMYPQLGAMRRALSHNCGSGSGSamber	1	6e-05
ORF 12603	MGNFWYSMPYALSFCGSGSGSamber	1	6e-05
ORF 12604	MRWLIPMQWALNYCGSGSGSamber	1	6e-05
ORF 12605	MGTWIIVMRLCWNLCGSGSGSamber	1	6e-05
ORF 12606	MSFMYEMQLLPLCGSGSGSamber	1	6e-05
ORF 12607	MRamberWRAYMDNPKADNCGSGSGSamber	1	6e-05
ORF 12608	MLSMFRRMTRRSPFCGSGSGSamber	1	6e-05
ORF 12609	MYPMNRALMFKHLPLGCGSGSGSamber	1	6e-05
ORF 12610	MYSMKWAMVYGPPVCGSGSGSamber	1	6e-05
ORF 12611	MFVGMFRMQVAYRRCGSGSGSamber	1	6e-05
ORF 12612	MVWVFGLVMPYMYREFCGSGSGSamber	1	6e-05
ORF 12613	MTNTLYLNMIRFSYLamberCGSGSGSamber	1	6e-05
ORF 12614	MTKTTYAVMMTYTLRLCGSGSGSamber	1	6e-05
ORF 12615	MAIMSRWPMSGMLIKWCGSGSGSamber	1	6e-05
ORF 12616	MYGFWMVPMVMCGSGSGSamber	1	6e-05
ORF 12617	MNTKHWDSMMNALAYTCGSGTGSamber	1	6e-05
ORF 12618	MTIDWYVMAHALKCQCGSGSGSamber	1	6e-05
ORF 12619	MKYTMDLTGCGSGSGSamber	1	6e-05
ORF 12620	MTYYSMRMALQWMWLCGSGSGSamber	1	6e-05
ORF 12621	MYSMVYATMGFTYWSACGSGSGSamber	1	6e-05
ORF 12622	MNMTFWMLYRLLMCGSGSGAamber	1	6e-05
ORF 12623	MYCGYYSMKYTLMYCGSGSGSamber	1	6e-05
ORF 12624	MWAIPMVMAIHCGSGSGSamber	1	6e-05
ORF 12625	MRIIYCMRHCLWLCGSGSGSamber	1	6e-05
ORF 12626	MWLIVMamberKRGCGSGSGSamber	1	6e-05
ORF 12627	MPQTAYHWMHWISFFRCGSGSGSamber	1	6e-05
ORF 12628	MKPFKMCWVTICGSGSGSamber	1	6e-05
ORF 12629	MRGKMKIKKamberNRRHFCCGSGSWAamber	1	6e-05
ORF 12630	MYMYHHMYWNVFCGSGSGSamber	1	6e-05
ORF 12631	MWIIPMKRASPCGSGSGSamber	1	6e-05
ORF 12632	MMLRACMGRMIVCGSGSGSamber	1	6e-05
ORF 12633	MSYISRMPPLSCRGTGYGSamber	1	6e-05
ORF 12634	MRFTCYIKMHDCILVNCGSGSGSamber	1	6e-05
ORF 12635	MTFMKCTLMFLFRHLKCGSGSGSamber	1	6e-05
ORF 12636	MYACLMFEYDHCGSGSGSamber	1	6e-05
ORF 12637	MPMDCVYSMQRCLSFVCGSGSGSamber	1	6e-05
ORF 12638	MVIMIRFLMLTEADNCGSGSGSamber	1	6e-05
ORF 12639	MGAKVMMSRGSRAGSGSGSamber	1	6e-05
ORF 12640	MLYPSMTFMIMCGSGSGSamber	1	6e-05
ORF 12641	MWPYGTMAHALSRCGSGSGSamber	1	6e-05
ORF 12642	MMTSFWYSMANTLNFRCGSGSGSamber	1	6e-05
ORF 12643	MWIVPMMIANFSCGSGSGSamber	1	6e-05
ORF 12644	MSWMYRMMLVPECGSGSGSamber	1	6e-05
ORF 12645	MRCSYTGMEMLQHPamberCGSGSGSamber	1	6e-05
ORF 12646	MLLMTKMHIMCICGSGSGSamber	1	6e-05
ORF 12647	MTCLMGLMLNRSAQMCGSGSGSamber	1	6e-05
ORF 12648	MMVTFTRMCSTMTNCGSGSGSamber	1	6e-05
ORF 12649	MFTMFRHLMRQTLGVTCGSGSGSamber	1	6e-05
ORF 12650	MSCTILMKMLILCGSGYGSamber	1	6e-05
ORF 12651	MYSMPHALMTYEYFRLCGSGSGSamber	1	6e-05
ORF 12652	MMYRCPVGMVSMPSYLCGSGSGSamber	1	6e-05
ORF 12653	MLRPNMVYMIMCGSGSGSamber	1	6e-05
ORF 12654	MITSLFSAMRVWSPMLCGSGSGSamber	1	6e-05
ORF 12655	MPMTCILMYHLIRYCGSGSGSamber	1	6e-05
ORF 12656	MRFWVIPMIKCSKDCGSGSGSamber	1	6e-05
ORF 12657	MamberDNHKMTLNGHCGSGSGSamber	1	6e-05
ORF 12658	MPTLYLYIMWLLEIWLCGSGSGSamber	1	6e-05
ORF 12659	MTMVRIYSMANLMYKTCGSGSGSamber	1	6e-05
ORF 12660	MHNVNTSRMHFLLHLTCGSGSGSamber	1	6e-05
ORF 12661	MIVDYPNRMSYLRHLTCGSGSGSamber	1	6e-05
ORF 12662	MYSMRFTRMLGWWQHRCGSGSGSamber	1	6e-05
ORF 12663	MYSMKYAMSYSLTLCGSGSGSamber	1	6e-05
ORF 12664	MKTNDLYFMAYALRLTCGSGSGSamber	1	6e-05
ORF 12665	MTASFYSMQSTLEMCGSGSGSamber	1	6e-05
ORF 12666	MYAMSRPLMTMYYLHHCGSGSGSamber	1	6e-05
ORF 12667	MGMYRHLFMHGLYPISCGSGSGSamber	1	6e-05
ORF 12668	MSGCRHDMHREMENCGSGSGSamber	1	6e-05
ORF 12669	MWKIPMVLAGCGSGSGSamber	1	6e-05
ORF 12670	MKNIYRYSMKSCLSDACGSGSGSamber	1	6e-05
ORF 12671	MNHTGYYSMTYALNWLCGSGSGSamber	1	6e-05
ORF 12672	MRPWANQMLamberEKILFCGSGSGSamber	1	6e-05
ORF 12673	MIEMYNRSMTCGRSLYCGSGSGSamber	1	6e-05
ORF 12674	MQVWLIPMVRVARWCGSGSGSamber	1	6e-05
ORF 12675	MVKLNMKFMIMCGSGSGSamber	1	6e-05
ORF 12676	MYSMQRALMFSMHYLWCGSGSGSamber	1	6e-05
ORF 12677	MSTamberLRLTMTRGYKVPCGSGSGPamber	1	6e-05
ORF 12678	MLHSDNMLRLamberHCGSGSGSamber	1	6e-05
ORF 12679	MLSVKMKMYSMTYILCGSGSGSamber	1	6e-05
ORF 12680	MFGWWMIAMTKCGSGSGSamber	1	6e-05
ORF 12681	MKTTQKMPWVVINCGSGSGSamber	1	6e-05
ORF 12682	MLNTACMKMEVFCGSGSGSamber	1	6e-05
ORF 12683	MHamberSRRMHQTSICGSGSGSamber	1	6e-05
ORF 12684	MSCopalLLGIGLGLWamber	1	6e-05
ORF 12685	MNWIRMAGRIICGSGSGSamber	1	6e-05
ORF 12686	MQMLRMLSMSRMLLPYCGSGSamber	1	6e-05
ORF 12687	MPMSWSMEKALLCGSGSGSamber	1	6e-05
ORF 12688	MSFMYSMRLLSTCGSGSGSamber	1	6e-05
ORF 12689	MGLTKLFMPKGVMKCGSGSGSamber	1	6e-05
ORF 12690	MSCLILMKMLLICGSGSGSamber	1	6e-05
ORF 12691	MQYVSamberMSKRNNHCGSGSGSamber	1	6e-05
ORF 12692	MCamberFTMPFSVKCGSGSGSamber	1	6e-05
ORF 12693	MYMYCYMRICLRYCGSGSGSamber	1	6e-05
ORF 12694	MIYVKADQMMLFLLEPCGSGSGSamber	1	6e-05
ORF 12695	MWKSMLNCMKLNYWFRCGSGSGSamber	1	6e-05
ORF 12696	MPYLYTRRMHFLHHLWGWAWALGRamber	1	6e-05
ORF 12697	MSGWYDMRHCLKQCGSGSGSamber	1	6e-05
ORF 12698	MNHIamberSNamberMSFamberGIMSCGSGSGSamber	1	6e-05
ORF 12699	MHFVRIGMAEPMRSKCGSGSGSamber	1	6e-05
ORF 12700	MTMSYASHMLAFYCFSCGSGSGSamber	1	6e-05
ORF 12701	MWISRMFINICGSGSGSamber	1	6e-05
ORF 12702	MQMCYPGKMCWHLLTNCGSGSGSamber	1	6e-05
ORF 12703	MRWTFSAMLQYLEYCGSGSGSamber	1	6e-05
ORF 12704	MSTCVLCKMMFYWYHPCGSGSGSamber	1	6e-05
ORF 12705	MTWRIPMVKMEKTCGSGSGSamber	1	6e-05
ORF 12706	MDLLCKMWSLYCTCGSGSGSamber	1	6e-05
ORF 12707	MKSLTYYWMRNTLSWGCGSGSGSamber	1	6e-05
ORF 12708	MARKYAVYMRYTVamberRSCGSGSGSamber	1	6e-05
ORF 12709	MTMTSTLMRCYKSMPCGSGSGSamber	1	6e-05
ORF 12710	MSMIAPGSMCLILLSSCGSGSGSamber	1	6e-05
ORF 12711	MSLFYLamberLWHARKLGCGSGSGTamberEGRRERTAEHTSELHSREAVSYAVFCLKKKKopalTRARKYSamber	1	6e-05
ORF 12712	MNHNLWMPGRSRCGSGSGSamber	1	6e-05
ORF 12713	MTSRMGIMLAVLLYCGSGSGSamber	1	6e-05
ORF 12714	MVQKESMWRRKamberYCGSGSGSamber	1	6e-05
ORF 12715	MPWDYHMSSCLRDCGSGSGSamber	1	6e-05
ORF 12716	MYSMTYAMAWTELCFCGSGSGSamber	1	6e-05
ORF 12717	MVMYGYLTMGGIVKIHCGSGSGSamber	1	6e-05
ORF 12718	MLDRQSTRMSTRLTIECGSGSGSamberVGRRKRWKSTRLNSSHAamberochreSRMPSSAopalKKKINKRAHIVLSamber	1	6e-05
ORF 12719	MACRMGVMIHRTHMCGSGSGSamber	1	6e-05
ORF 12720	MKMPTYYVMRSALAFPCGSGSGSamber	1	6e-05
ORF 12721	MSCKMGVMLSPMAFRCGSGSGSamber	1	6e-05
ORF 12722	MHAWAIPMKTVACRMCGSGSGSamber	1	6e-05
ORF 12723	MCYRITPMLSYTAYCGSGSGSamber	1	6e-05
ORF 12724	MLTMTRMLRSKAWCGSGSGSamber	1	6e-05
ORF 12725	MACKMGVMLPWamberLRCGSGSGSamber	1	6e-05
ORF 12726	MSESYYSMKSAMSYCGSGSGSamberVGRRKSRKSTRLNSSHAamberochreSRMPSSAopalKKKKKNINLIRKamber	1	6e-05
ORF 12727	MRMRCWILMamberGHILHCCGSGSGSamber	1	6e-05
ORF 12728	MLGKKMMPNLCKCCGSGSGSamber	1	6e-05
ORF 12729	MHHQMVPPMLRRCLRLVGLGLGLRamber	1	6e-05
ORF 12730	MPMKWTMATCLSCGSGSGSamber	1	6e-05
ORF 12731	MTLNYYWMRSALLWTCGSGSGSamber	1	6e-05
ORF 12732	MQVMSCCSMVLAHLMHCGSGSGSamber	1	6e-05
ORF 12733	MLTDTMIWLRVVGLGLGLRamber	1	6e-05
ORF 12734	MSKamberPKMRCIALCGSGSGSamber	1	6e-05
ORF 12735	MSKKPRMSCILLCGSGSGSamber	1	6e-05
ORF 12736	MAMQNIVLMCYMLRLWCGSGSGSamber	1	6e-05
ORF 12737	MYSMRLTLMSLEWFRHCGSGSGSamber	1	6e-05
ORF 12738	MYDMRRILMRRTLGVQCGSGSGSamber	1	6e-05
ORF 12739	MSCDLLLKMLMLGSMCCGSGSGSamber	1	6e-05
ORF 12740	MAYLTRVMVKYVNLRCGSGGGAamber	1	6e-05
ORF 12741	MTYYNIRLMAYMIRLMCGSGSGSamber	1	6e-05
ORF 12742	MLTSYYFRMHYILHLSCGSGSGSamber	1	6e-05
ORF 12743	MLVNYYRMATAIRMYCGSGSGSamber	1	6e-05
ORF 12744	MHTYEKHMAWSSVSLWVWVWVLGRamber	1	6e-05
ORF 12745	MHCHILMRMLLANCGSGSGSamber	1	6e-05
ORF 12746	MSWMYKMKLLAQCGSGSGSamber	1	6e-05
ORF 12747	MKIPMMQLHPKCGSGSGSamber	1	6e-05
ORF 12748	MARNPKMKCIELFCGSGSGSamber	1	6e-05
ORF 12749	MNYIVMGNRILCGSGSGSamber	1	6e-05
ORF 12750	MIARFAGMVVKHMYCGSGSWSamber	1	6e-05
ORF 12751	MIVPMKMLDPVRCGSGSGSamber	1	6e-05
ORF 12752	MNKESWYSMAYAARLCCGSGSGSamber	1	6e-05
ORF 12753	MWFAWKQMMIAKNACGSGSGSamber	1	6e-05
ORF 12754	MWIVPMKILGCGSGSGSamber	1	6e-05
ORF 12755	MYSMRRTLMSKNAWLLCRSGSGSamber	1	6e-05
ORF 12756	MSMKTVMTTQYMCGSGSGSamber	1	6e-05
ORF 12757	MPMSCILMKRSFGMCGSGSGSamber	1	6e-05
ORF 12758	MSTYQSMVSYMSCGSGSGSamber	1	6e-05
ORF 12759	MKYERKNMSKERKHCGSGSGSamber	1	6e-05
ORF 12760	MLSVLMSLRMTCGSGSGSamber	1	6e-05
ORF 12761	MSYMYAMQLIPRCGSGSGSamber	1	6e-05
ORF 12762	MSMINMLMKWNCGSGSGSamber	1	6e-05
ORF 12763	MYNMKSALMWTGYWLMCGSGSGSamber	1	6e-05
ORF 12764	MTWRMPMRKAQMGCGSGSGSamber	1	6e-05
ORF 12765	MWVVPMRKAHYCGSGSGSamber	1	6e-05
ORF 12766	MLSWSKLVWVWVWVLGRamber	1	6e-05
ORF 12767	MVIPMKMLMPTSRCGSGSGSamber	1	6e-05
ORF 12768	MTKHamberMQYYSSCGSGSGSamber	1	6e-05
ORF 12769	MSSTLRAMDPWLTMCGSGSGSamber	1	6e-05
ORF 12770	MITMSGMKRSQTWRGSGSGSamber	1	6e-05
ORF 12771	MMYRKLMLHRFLCGSGSGSamber	1	6e-05
ORF 12772	MHYRLVAWMFRNMACACGSGSGSamber	1	6e-05
ORF 12773	MWIIPMIRASLCGSGSGSamber	1	6e-05
ORF 12774	MPMRCILMFWRPDLCGSGSGSamber	1	6e-05
ORF 12775	MTAQEFYSMKYTLRYYCGSGSGSamber	1	6e-05
ORF 12776	MNYIVMHNRILCGSGSamber	1	6e-05
ORF 12777	MLWIVSKTMMLISSRNCGSGSGSamber	1	6e-05
ORF 12778	MPMRCIMRWTVLLCGSGSamber	1	6e-05
ORF 12779	MHKSQMFIMCWMQTKMCGSGSGSamber	1	6e-05
ORF 12780	MSFMKCTMMPWFKYYLCGSGSGSamber	1	6e-05
ORF 12781	MTMSWKVPMQMVMKIMCGSGSGSamber	1	6e-05
ORF 12782	MKVamberSMEIPSTCGSGSGSamber	1	6e-05
ORF 12783	MQHMYYWMRNAREWACGSGSGSamber	1	6e-05
ORF 12784	MFGSWMISMVRCGSGSGSamber	1	6e-05
ORF 12785	MMYRYMMAHMLCGSGSGSamber	1	6e-05
ORF 12786	MFNSMMYMWPICGSGSGSamber	1	6e-05
ORF 12787	MYRPLMKIMSRSSRIDCGSGSGSamber	1	6e-05
ORF 12788	MWNIQYYSMKFALQMSCGSGSGSamber	1	6e-05
ORF 12789	MSRVALTFMamberamberHCKRTCGSGSGSamber	1	6e-05
ORF 12790	MISEWYSMRWCLSVCGPGSGPamber	1	6e-05
ORF 12791	MPEEFYCMMTAFSMCGSGSGSamber	1	6e-05
ORF 12792	MNSNPNYSMNYWRTMACGSGSGSamber	1	6e-05
ORF 12793	MDTLPMPSMLRFIWVICGSGSGSamber	1	6e-05
ORF 12794	MYSMQRTRMFHPQIRNCGSGSGSamber	1	6e-05
ORF 12795	MWLNGKMHMAKQNEKMCGSGSGSamber	1	6e-05
ORF 12796	MMNPEamberLPMPYMIRLNCGSGSGSamber	1	6e-05
ORF 12797	MAIKPKMTCYKLSCGSGSGSamber	1	6e-05
ORF 12798	MYSMKMALTTRCGSGSGSamber	1	6e-05
ORF 12799	MNQNAIMTRGRNCGSGSGSamber	1	6e-05
ORF 12800	MYFMAKAMLWSNYPCGSGSGSamber	1	6e-05
ORF 12801	MIYPNMKNMIMCGSGSGSamber	1	6e-05
ORF 12802	MSNLRYSMTFALRFWCGSGSGSamber	1	6e-05
ORF 12803	MSCWILMRMLLTCGSGSGSamber	1	6e-05
ORF 12804	MYSMTNTLMTRPGGVLCGSGSGSamber	1	6e-05
ORF 12805	MAIPMMLVHPVCGSGSGSamber	1	6e-05
ORF 12806	MAIKPKMKCIQLSCGSGSGSamber	1	6e-05
ORF 12807	MMNCTYNMLHAHPLRCGSGSGSamber	1	6e-05
ORF 12808	MYSMMNALMTYCVWFFCGSGSGSamber	1	6e-05
ORF 12809	MTHSLANMLMLWRVCGPGSVSamber	1	6e-05
ORF 12810	MPGamberMIMTLQamberTCGSGSGSamber	1	6e-05
ORF 12811	MYVSLLCRMAIVYRVPCGSGSGSamber	1	6e-05
ORF 12812	MNRLamberRMVamberNRamberCGSGSGSamber	1	6e-05
ORF 12813	MHKLIPYKMHLAMFYGCGSGSGSamber	1	6e-05
ORF 12814	MKPSVYSMKSTVWRCGSGSGSamber	1	6e-05
ORF 12815	MGMYGLIMMGGAKISCGSGSGSamber	1	6e-05
ORF 12816	MYSMVHTIMYSRLRLICGSGSGSamber	1	6e-05
ORF 12817	MHCTMGVMLPRRPMNCGSGSGSamberVGRRKRRKSTRLNSSHAamber	1	6e-05
ORF 12818	MTCSILLMMLMFGQCGSGSGSamber	1	6e-05
ORF 12819	MMTLKCLVMTNTLWTLCGSGSGSamber	1	6e-05
ORF 12820	MLSGWYSMSRALICCGSGSGSamber	1	6e-05
ORF 12821	MPMQCILMLSamberGRGKCGSGSGSamber	1	6e-05
ORF 12822	MHNKPDRMHYLLHLICGSGSGSamber	1	6e-05
ORF 12823	MMNANEMNNALHCGSGSGSamber	1	6e-05
ORF 12824	MKIWRHYSMTNCLSYMCGSGSGSamber	1	6e-05
ORF 12825	MWIIPMEKAYNCGSGSGSamber	1	6e-05
ORF 12826	MASSYHLRMTYLLHYECGSGSGSamber	1	6e-05
ORF 12827	MLIPMRKLMKMPNVMVCGSGSGSamber	1	6e-05
ORF 12828	MSMESVMKTRYMCGSGSGSamber	1	6e-05
ORF 12829	MSMGNMMHRFICGSGSGSamber	1	6e-05
ORF 12830	MPMYWSMMTCMRCGSGSGSamber	1	6e-05
ORF 12831	MamberTTamberSamberMLVPSHSCGSGSGSamber	1	6e-05
ORF 12832	MKAKDKMCSamberDACGSGSGSamber	1	6e-05
ORF 12833	MWEKLTMAMMLRCGSGSGSamber	1	6e-05
ORF 12834	MYSMPKAMHWKTFPCGSGSGSamber	1	6e-05
ORF 12835	MYSMATALMWHNTKHCCGSGSGSamber	1	6e-05
ORF 12836	MTGLLAMMGRLYKRTCGSGSGSamber	1	6e-05
ORF 12837	MHAYPPRMRFILYLCGSGSGSamber	1	6e-05
ORF 12838	MRWQIAAMLYYLEYCGSGSGSamber	1	6e-05
ORF 12839	MTCKMGRMFPWYAMRCGSGSGSamberVGRRKRSKSTRLNSSHAamberochreSRMPSSAopalKKNKSRMPSSAopalKKKKamber	1	6e-05
ORF 12840	MKSLMWMTWamberTMTCGSGSGSamber	1	6e-05
ORF 12841	MNMNAYCRMTLRMLVLCGSGSGSamber	1	6e-05
ORF 12842	MNWITMGGFKLCGSGSGSamber	1	6e-05
ORF 12843	MHWYDMELRLSVGLGLGLRamber	1	6e-05
ORF 12844	MLAGMPNSMHSFMIVYCGSGSGSamber	1	6e-05
ORF 12845	MLPMARVMECLLCLCGSGSGSamber	1	6e-05
ORF 12846	MIKQNMKYMIMCGSGSGSamber	1	6e-05
ORF 12847	MLATMEVYMMRWAAWCCGSGSGSamber	1	6e-05
ORF 12848	MSHYYVMTMALKYTGLCGSGSGSamber	1	6e-05
ORF 12849	MYIMRLAMRLKPVRCGSGSGSamber	1	6e-05
ORF 12850	MVIPMVMMNWMHCGSGSGSamber	1	6e-05
ORF 12851	MSNGSYSMATCLSCCGSGSGSamber	1	6e-05
ORF 12852	MQLQICGCIILVGLGLGLRamber	1	6e-05
ORF 12853	MDILCRMAIAGWCGSGSGSamber	1	6e-05
ORF 12854	MILTLMATMMYHANWPCGSGSGSamber	1	6e-05
ORF 12855	MWIQWVTVMREWRSPLCGSGSGSamber	1	6e-05
ORF 12856	MAKKPMMSCLNLCGSGSGSamber	1	6e-05
ORF 12857	MWIVPMKIRGCGSGSGSamber	1	6e-05
ORF 12858	MWILPMIKKGCGSGSGSamber	1	6e-05
ORF 12859	MFNTKSTMMHKHLQCGSGSGSamber	1	6e-05
ORF 12860	MHGFYQMMYALAWYVCGSGSGSamber	1	6e-05
ORF 12861	MTNGWYSMTYALRYECGSGSGSamber	1	6e-05
ORF 12862	MHLLSMSITNMCGSGSGSamber	1	6e-05
ORF 12863	MYIMRWSMRFGPLNCGSGSGSamber	1	6e-05
ORF 12864	MWMPFGTMRNALPCCGSGSGSamber	1	6e-05
ORF 12865	MMRHALNRMSDLWIGRCGSGSGSamber	1	6e-05
ORF 12866	MIWVIAMVKAWHYCGSGSGSamber	1	6e-05
ORF 12867	MQGWWMMPMVKCGSGSGSamber	1	6e-05
ORF 12868	MYMNQYYSMIHTLSTKCGSGSGSamber	1	6e-05
ORF 12869	MYSMSNAMHYNGCLCGSGSGSamber	1	6e-05
ORF 12870	MMNSRMEWRLKCGSGSGSamber	1	6e-05
ORF 12871	MSMCCTPGMIYRYFPICGSGSGSamber	1	6e-05
ORF 12872	MYCSMGTMFRRATMHCGSGSGSamber	1	6e-05
ORF 12873	MYNMTFALMYSFRMYYCGSGSGSamberVGRRKRSEDTRLNSSHAamber	1	6e-05
ORF 12874	MWLIPMVVLGCGSGSGSamber	1	6e-05
ORF 12875	MNCLILMKMLLLCGSGSGSamber	1	6e-05
ORF 12876	MNYIIMKDHVLCGSGSGSamber	1	6e-05
ORF 12877	MKNRYKMSIALTCGSGTGSamber	1	6e-05
ORF 12878	MWIIPMRLMWPCGSGSGSamber	1	6e-05
ORF 12879	MKCIMGPMLYRSVRCGSGSGSamber	1	6e-05
ORF 12880	MFMWYNLMRNLLSLRCGSGSGSamber	1	6e-05
ORF 12881	MNGTWMIPMIRCGSGSGSamber	1	6e-05
ORF 12882	MWIIPMVKMAGCGSGSGSamber	1	6e-05
ORF 12883	MGMARDCTMRLWLLHCCGSGSGSamber	1	6e-05
ORF 12884	MMYMPCNVMKYLYKMNCGSGSGSamber	1	6e-05
ORF 12885	MRMWYTLMTHTLSLECGSGSGSamber	1	6e-05
ORF 12886	MRELDQKMamberWVLCLLCGSGSGSamber	1	6e-05
ORF 12887	MMKHYamberMMKWWLCGSGSGSamber	1	6e-05
ORF 12888	MSMKALCLMIKMSLTLCGSGSGSamber	1	6e-05
ORF 12889	MKHMKNMRHYFLWVWVWVLGRamber	1	6e-05
ORF 12890	MVCKMRHMHLKKMPLCGSGSGLRamber	1	6e-05
ORF 12891	MMISFRNMCSTMTNCGSGSGSamber	1	6e-05
ORF 12892	MSMSYMLMRCRMAMTCGSGSGSamber	1	6e-05
ORF 12893	MMAYVVNKMNYNNMYPCGSGSGSamber	1	6e-05
ORF 12894	MCMLCLLMRSVMNTTCGSGSGSamber	1	6e-05
ORF 12895	MGNQKFMamberKALQCGSGSGSamber	1	6e-05
ORF 12896	MYTMRSTMTWPRLSCGSGSGSamber	1	6e-05
ORF 12897	MAWKIPMKTAWYYCGSGSGSamber	1	6e-05
ORF 12898	MSYMYQMKLLAHCGSGSGSamber	1	6e-05
ORF 12899	MTMATVMSTRYMCGSGSGSamber	1	6e-05
ORF 12900	MYSMPGAAMYLSYPTTCGSGSGSamber	1	6e-05
ORF 12901	MCKSRVRMKPQGMLCGSGSGSamber	1	6e-05
ORF 12902	MYNCFYSMPYALRYCGSGSGSamber	1	6e-05
ORF 12903	MQQQARMRCLLLSCASGSGSamber	1	6e-05
ORF 12904	MYHMPLAMNWKSLKHCGSGSGSamber	1	6e-05
ORF 12905	MVREQMMLQYNHECGSGSGSamber	1	6e-05
ORF 12906	MLIQRALMamberCSVTLCGSGSGSamber	1	6e-05
ORF 12907	MKNDANWAMTYWRTMSCGSGSGSamber	1	6e-05
ORF 12908	MWLIPMVKVIHCGSGSGSamber	1	6e-05
ORF 12909	MWYLMRNPMLTRQWSMCGSGSGSamber	1	6e-05
ORF 12910	MSMRRTTGCGGFIMFCVGLGLGLRamber	1	6e-05
ORF 12911	MSNDYIIRMDRAFYMCCGSGSGSamber	1	6e-05
ORF 12912	MRRYRYYSMHYCKHLRCGSGSGSamber	1	6e-05
ORF 12913	MLMMNEMTHAYRCGSGSGSamber	1	6e-05
ORF 12914	MWIMPMVKRGCGSGSGSamber	1	6e-05
ORF 12915	MNRDKMKLCSRVGLGLGLRamber	1	6e-05
ORF 12916	MYSMRNALMQVTLSLWCGSGSGSamber	1	6e-05
ORF 12917	MRHPSFYTMRNALLYDCGSGSGSamberVGRRKRSEEHTLNSSHAamber	1	6e-05
ORF 12918	MYNMRTAMSWPRLPLCGSGSGSamber	1	6e-05
ORF 12919	MLIATTMRMQVIRSNQCGSGSGSamber	1	6e-05
ORF 12920	MVHWYPMANCLTACGSGSGSamber	1	6e-05
ORF 12921	MRLNCWIFMGNGILHVCGSGSGSamber	1	6e-05
ORF 12922	MSWMYNMKILARMCGSGSGSamber	1	6e-05
ORF 12923	MKNSLWYSMQWALQYSCGSGSGSamber	1	6e-05
ORF 12924	MMPIHPYMFYMTRTLCGSGSGSamber	1	6e-05
ORF 12925	MWPFMQMNRSRMCGSGSGSamber	1	6e-05
ORF 12926	MYSMQFAMRFPWRLTWGSGSGSamber	1	6e-05
ORF 12927	MTHYRVELochreVGDISMCTQQDMNMamberVQNGFLCGSGSGSamber	1	6e-05
ORF 12928	MSWLYEMMLLPHCGSGSGSamber	1	6e-05
ORF 12929	MHDDYQMATALSCGSGSGSamber	1	6e-05
ORF 12930	MRQCTPMHKYKPCGSGSGSamber	1	6e-05
ORF 12931	MKWQSMLTFHamberCGSGSGSamber	1	6e-05
ORF 12932	MMYRNLMLWKVLCGSGPGSamber	1	6e-05
ORF 12933	MNMAKMQSMLFRVWCHCGSGSGSamber	1	6e-05
ORF 12934	MKFMSNTRMYYTLPSACGSGSGSamber	1	6e-05
ORF 12935	MAKNPKMTCLQLCGSGSGSamber	1	6e-05
ORF 12936	MLAVILTLMSTFCQVYCGSGSGSamber	1	6e-05
ORF 12937	MSDPLYSMEKALSYWCGSGSGSamber	1	6e-05
ORF 12938	MNCRMLLLMRLFMHMLCGGVSGSamber	1	6e-05
ORF 12939	MLRHLLYRMTDAMHYHCGSGSGSamber	1	6e-05
ORF 12940	MWLIPMKLTGCCGSGSGSamber	1	6e-05
ORF 12941	MGMAYAMARTKHHCGSGSGSamber	1	6e-05
ORF 12942	MWRIPMSWAANCGSGSGSamber	1	6e-05
ORF 12943	MNRLYPVNMamberSQTTSYCGSGSGSamber	1	6e-05
ORF 12944	MYAEWYSMPRALLWCGSGSGSamber	1	6e-05
ORF 12945	MRLSCFIVMHGNVILNCGSGSGSamber	1	6e-05
ORF 12946	MYSMRAALMYSYLPKCCGSGSGSamber	1	6e-05
ORF 12947	MTKPSMRYMIMCGSGSGSamber	1	6e-05
ORF 12948	MISKMYNFMTFALRLKCGYGSGSamber	1	6e-05
ORF 12949	MMARFLGMLHKLAICGSGSGSamber	1	6e-05
ORF 12950	MCNDNMKNEPWCGSGSGSamber	1	6e-05
ORF 12951	MMLSPMQRLMCCGSGSGSamber	1	6e-05
ORF 12952	MPMSCILHMMFYNPIYCASGSGPamber	1	6e-05
ORF 12953	MPDVVFYSMRSLLDLWCGSGSGSamber	1	6e-05
ORF 12954	MTLSAYYSMKYTLRYWCGSGSGSamber	1	6e-05
ORF 12955	MNYIIMKGKKLCGSGSGSamber	1	6e-05
ORF 12956	MHVNGYYLMRWALSMICGSGSGSamber	1	6e-05
ORF 12957	MLYGQASWMHISQIQRCGSGSGSamber	1	6e-05
ORF 12958	MWGTPFYTMPHALNFLCGSGSGSamber	1	6e-05
ORF 12959	MPVSWLKPMVIAFWVKCGSGSGSamber	1	6e-05
ORF 12960	MWAIHVMRMTFLLHLTCGSGSGSamber	1	6e-05
ORF 12961	MKGDFYSMKSALTHKCGSGSGSamber	1	6e-05
ORF 12962	MNYSYYSMMTTLIDVCGSGSGSamber	1	6e-05
ORF 12963	MTSLRYALMRNRRPIKCGSGSGSamber	1	6e-05
ORF 12964	MLEQKSRMSTNALCCGSGSGSamber	1	6e-05
ORF 12965	MDGCRPKMPVYFQRWCGSGSGSamber	1	6e-05
ORF 12966	MPMKCLLRMNSMIWALCGSGSGSamber	1	6e-05
ORF 12967	MISKMYNFMTFALRLKCGSGSamber	1	6e-05
ORF 12968	MPQDIYDMATAMSHQCGSGSGSamber	1	6e-05
ORF 12969	MGTYTLPRMNFLVHVVCGSGSGSamber	1	6e-05
ORF 12970	MWVIPMKWAYFCGSGSGSamber	1	6e-05
ORF 12971	MLYPIPMQILISVGLGLGLRamber	1	6e-05
ORF 12972	MTWLIPMVKALNVCGSGSGSamber	1	6e-05
ORF 12973	MSWCSCMLMMTLVHNLCGSGSGSamber	1	6e-05
ORF 12974	MDSKHIWIRIGIVGLGLGLRamber	1	6e-05
ORF 12975	MWLMPMRMAFNHGWCGSGSGSamber	1	6e-05
ORF 12976	MCEMINSTMSKQFTFRCGSGSGSamber	1	6e-05
ORF 12977	MFWSVMTYINACGSGSGSamber	1	6e-05
ORF 12978	MYSMKFTTMTTNLWFMCGSGSWSamber	1	6e-05
ORF 12979	MSGFWMIPMQKCGSGSGSamber	1	6e-05
ORF 12980	MWILPMILSGCGSGSGSamber	1	6e-05
ORF 12981	MLWHITNMLTYYEWCGSGSGSamber	1	6e-05
ORF 12982	MIKPMVLMAKHRTGCGSGSGSamber	1	6e-05
ORF 12983	MQGTWMIPMKKCGSGSGSamber	1	6e-05
ORF 12984	MFRGYYRMMYALSYRQCGSGSGSamber	1	6e-05
ORF 12985	MWWIPMKIRGCGSGSGSamber	1	6e-05
ORF 12986	MFFMSRAMTCIGLamberCGSGSGSamber	1	6e-05
ORF 12987	MRESAYMYYKYHMCGSGSGSamber	1	6e-05
ORF 12988	MWAIPMRVAIHCGSGSGSamber	1	6e-05
ORF 12989	MLSMWGGMSRVSPFCGSGSGSamberVGRRKSRKSTRLNSSHAamber	1	6e-05
ORF 12990	MIMNVLRMMANFRFCLCGSGSGSamber	1	6e-05
ORF 12991	MLMRAPGPMCQLRKQICGSGSGSamber	1	6e-05
ORF 12992	MSYMYKMALLSYCGSGSGSamber	1	6e-05
ORF 12993	MRNHYSSMRIQACamberDCGSGSGSamber	1	6e-05
ORF 12994	MDYSLKMKMSDATINACGSGSGSamber	1	6e-05
ORF 12995	MDTLYPHMVHNamberHNSCGSGSGSamber	1	6e-05
ORF 12996	MISKMYNFMTFALRLKCGSGSGSamber	1	6e-05
ORF 12997	MYSMRWAMKLMFLLRCGSGSGSamber	1	6e-05
ORF 12998	MSTKWAMamberEMLLCGSGSGSamber	1	6e-05
ORF 12999	MGLIANRMRWILHLFCGSGSGSamber	1	6e-05
ORF 13000	MamberAELPMEYQWQCGSGSGSamber	1	6e-05
ORF 13001	MIIPMMRVSKYCGSGSGSamber	1	6e-05
ORF 13002	MALLKTGMHQRENWCGSGSGSamber	1	6e-05
ORF 13003	MTPEHAKMLamberTNPICGSGSGSamber	1	6e-05
ORF 13004	MLMTNYYSMRYTLRVPCGSGSGSamber	1	6e-05
ORF 13005	MYSMAYAMRMKWHHMCGSGSGSamber	1	6e-05
ORF 13006	MWIVPMKIAYYCGSGSGSamber	1	6e-05
ORF 13007	MNDLMMHQLKamberCGSGSGSamber	1	6e-05
ORF 13008	MQLWSMRSPWDCGSGSGSamber	1	6e-05
ORF 13009	MTWRLGTMLRHNSMQCGSGSGSamber	1	6e-05
ORF 13010	MAEADAASSYLWVWVWVLGRamber	1	6e-05
ORF 13011	MVGamberTRHMSamberQDSTRCGSGSGSamber	1	6e-05
ORF 13012	MLKMYWKIMMKSIFLYCGSGSGSamber	1	6e-05
ORF 13013	MSDASKCMLLRLIMCGSGSGSamber	1	6e-05
ORF 13014	MKIPMMRVALYCGSGSGSamber	1	6e-05
ORF 13015	MKDYSVMTKWVIVGLGLGLRamber	1	6e-05
ORF 13016	MRDVCPSPMSRRVWLLCGSGSGSamber	1	6e-05
ORF 13017	MFGFWMVVMKSCGSGSGSamber	1	6e-05
ORF 13018	MMMSYNLMTHALRLKCGSGSGSamber	1	6e-05
ORF 13019	MLamberRNMSYDISCGSGSGSamber	1	6e-05
ORF 13020	MNVIGYYSMSTALLYSCGSGSGSamber	1	6e-05
ORF 13021	MTCEMSLWMSRYLTIRCGSGSGSamber	1	6e-05
ORF 13022	MDLGHSMTTKamberamberCGSGSGSamber	1	6e-05
ORF 13023	MYSMRRTLMSKNAWLLCGSGSGSamber	1	6e-05
ORF 13024	MRYPYYSMRWALHWCGSGSGSamber	1	6e-05
ORF 13025	MFSMNRCKMLLVTYLACGSGSGSamber	1	6e-05
ORF 13026	MWYVPMIWARNCGSGSGSamber	1	6e-05
ORF 13027	MLMLASISMARMMRTDCGSGSGSamber	1	6e-05
ORF 13028	MMKFTHSKMLRLFLTLCGSGSGSamber	1	6e-05
ORF 13029	MPMNWNMARALSCGSGSGSamber	1	6e-05
ORF 13030	MLVTYPMQINTICGSGSGSamber	1	6e-05
ORF 13031	MSFLGHPLMYRDLWLSCGSGSGSamber	1	6e-05
ORF 13032	MGMLNSCTMLMTQLLRCGSGSGSamber	1	6e-05
ORF 13033	MITMSGMARSTAWCGSGSGSamber	1	6e-05
ORF 13034	MYHMKYALMFQYSFAGCGSGSGSamber	1	6e-05
ORF 13035	MQCIMGLMLSRMSMRCGSGSGSamber	1	6e-05
ORF 13036	MKRSQRMPWVTITCGSGSGSamber	1	6e-05
ORF 13037	MLIKCMSHLHTCGSGSGSamber	1	6e-05
ORF 13038	MGIEamberMNLMALLLMSICGSGSGSamberVGRRKRSTRLNSSHAamber	1	6e-05
ORF 13039	MAWSRYIamberMAILRKPECGSGSGSamber	1	6e-05
ORF 13040	MRGPYQMYPRQYLCGSGSGSamber	1	6e-05
ORF 13041	MTHPTMRSQTTCGSGSGSamber	1	6e-05
ORF 13042	MWLVPMAIAYPCGSGSGSamber	1	6e-05
ORF 13043	MWLIVMKIMGCGSGSGSamber	1	6e-05
ORF 13044	MKMKKTMYQMLLCGSGSGSamber	1	6e-05
ORF 13045	MWEIPMRKAMPCGSGSGSamber	1	6e-05
ORF 13046	MMMKTICMLCSTSYQCGSGSGSamber	1	6e-05
ORF 13047	MKTGIMIKMGNCGSGSGSamber	1	6e-05
ORF 13048	MTCRMGPMLFNRMWCGSGSGSamber	1	6e-05
ORF 13049	MARDPKMTCLALCGSGSGSamber	1	6e-05
ORF 13050	MTHWYSMMRAMVWSCGSGSGSamber	1	6e-05
ORF 13051	MWamberRTGSQMLRNamberSTamberCGSGSGSamber	1	6e-05
ORF 13052	MRYIHDFLVamberYASCVALRVWVWVFGRamber	1	6e-05
ORF 13053	MYSMSTTLMWRTRFSSCGSGSGSamber	1	6e-05
ORF 13054	MYSMRFAMSYREHVCGSGSGSamber	1	6e-05
ORF 13055	MSTFSKMGPMFRRCGSGSGSamber	1	6e-05
ORF 13056	MMARNQMMKMLWCGSGSGSamber	1	6e-05
ORF 13057	MWFLPMRLMINSDMWRCGSGSGSamber	1	6e-05
ORF 13058	MLDGLLAQMCTLHGRVCGSGSGSamber	1	6e-05
ORF 13059	MYSMKRTMIWYCLPCGSGSGSamber	1	6e-05
ORF 13060	MNMANSCKMRLKYLLPCGSGSGSamber	1	6e-05
ORF 13061	MKNVYPLRMNYLLHLACGSGSGSamberVGRRKRWKSTRLNSSHAamberochreSRMPSSAopalKKKKNamber	1	6e-05
ORF 13062	MYNMTNIVMNFAFKVLCGSGSGSamber	1	6e-05
ORF 13063	MNLKLYMHFRIRVGLGLGLRamber	1	6e-05
ORF 13064	MMLLKDMMRFALCGSGSGSamberVGRRKRSEETRLNSSHAamber	1	6e-05
ORF 13065	MQYALFMEMTWISDCGSGSGSamber	1	6e-05
ORF 13066	MFVLGYYWMRNATAWWCGSGSGSamber	1	6e-05
ORF 13067	MYSMPWMLRLRPRCGSGSGSamber	1	6e-05
ORF 13068	MMYRALMAYLLRFCGSGSGSamber	1	6e-05
ORF 13069	MPQLYMamberRYHPCGSGSGSamber	1	6e-05
ORF 13070	MPNTWYSMKHALSFNCGSGSGSamber	1	6e-05
ORF 13071	MLNMYGRMRMASPFCGSGSGSamber	1	6e-05
ORF 13072	MMCRWLAMTCTLRYCGSGSGSamber	1	6e-05
ORF 13073	MNWITMGGHVLCGSGSGSamber	1	6e-05
ORF 13074	MNETKTVMRSNQLHCGSGSGSamber	1	6e-05
ORF 13075	MLSKINIPMPWMLRLWCGSGSGSamber	1	6e-05
ORF 13076	MANAYFSMRYTLLWGCGSGSGSamber	1	6e-05
ORF 13077	MWIIVMKKAADCGSGSGSamber	1	6e-05
ORF 13078	MGWIIPMRRMYRTCGSGSGSamber	1	6e-05
ORF 13079	MNTFFamberMVLDWVCGSGSGSamber	1	6e-05
ORF 13080	MSERPYTSGIILVRVGLGLGLRamber	1	6e-05
ORF 13081	MNPIVIMVYEEICGSGSGSamber	1	6e-05
ORF 13082	MMWRNFQMWVRHLLCGSGSGSamber	1	6e-05
ORF 13083	MTLMYSMLTSGCLCGSGSGSamber	1	6e-05
ORF 13084	MSYNTTMRKTLELWVWVWVLGRamber	1	6e-05
ORF 13085	MNEYPPRMHWIAHLYCGSGSGSamber	1	6e-05
ORF 13086	MWNTMPYSMRCALSWVCGSGSGSamber	1	6e-05
ORF 13087	MWIVPMRRMGCIHTPFCGSGSGSamber	1	6e-05
ORF 13088	MWPVamberSYRMTWIKHLTCGSGSGSamber	1	6e-05
ORF 13089	MTHYRVELochreEEIYPopalRLRRFIGWIGRLSIRVGLCLGLRamber	1	6e-05
ORF 13090	MMKLYQMVIKNLCGSGSGSamber	1	6e-05
ORF 13091	MQGQWYSMQYALLVTCGSGSGSamber	1	6e-05
ORF 13092	MNamberPRGSSMRSRWPDSCGSGSGSamber	1	6e-05
ORF 13093	MRTLamberRSICSVRGFLIVGLGLGLRamber	1	6e-05
ORF 13094	MPMRCLLMFTIPFQCGSGSGSamber	1	6e-05
ORF 13095	MMARYSNMLLKHMWCGSGSGSamber	1	6e-05
ORF 13096	MTCMMGRMLSRPLLWCGSGSGSamber	1	6e-05
ORF 13097	MFMYCRITMNEQYIVYCGSGSGSamber	1	6e-05
ORF 13098	MINPLYSMATALKFWCGSGSGSamber	1	6e-05
ORF 13099	MTCKMYQMLYRHLLCGSGSGSamber	1	6e-05
ORF 13100	MTCRMGRMFGLAYRTCGSGSGSamber	1	6e-05
ORF 13101	MCamberWRRLKMNLHNTSKCGSGSGSamber	1	6e-05
ORF 13102	MGMTSRCKMALRSLLLCGSGSGSamber	1	6e-05
ORF 13103	MSYAPQRMHYIIWYRCGSGSGSamber	1	6e-05
ORF 13104	MYSMMNALMYRWHTNHCGSGSGSamber	1	6e-05
ORF 13105	MVMamberTMMTCMPLGASGAAYamberGRRRRTEEENTEVLQLRVVTamber	1	6e-05
ORF 13106	MSTamberTSGamberMPRTFYRVCGSGSGSamber	1	6e-05
ORF 13107	MQSMRLNMWRMTSLRCGSGSGSamber	1	6e-05
ORF 13108	MYSMRWTMLCSFHTTCGSGSGSamber	1	6e-05
ORF 13109	MWIIPMTWAVNCGSGSGSamber	1	6e-05
ORF 13110	MTHPGKHMTALamberamberQCGSGSGSamber	1	6e-05
ORF 13111	MRCDILLRMLYSRILHCGSGSGSamberVGRRKRSEEHTLNSSHAamber	1	6e-05
ORF 13112	MRHDAKMRCLLLCGSGSGSamber	1	6e-05
ORF 13113	MMKWNQMMKYCLCGSGSGSamber	1	6e-05
ORF 13114	MLLSMWPMMVYTLKLSCGSGSGSamber	1	6e-05
ORF 13115	MTFMACTLMFamberKMRTRCGSGSGSamber	1	6e-05
ORF 13116	MSEHPMILSRRYIHAVCGSYGamberDAYVWVWVWVLGRamber	1	6e-05
ORF 13117	MNMGSFCKMRLTLLRSRGSGSGSamber	1	6e-05
ORF 13118	MWTHVWWNMEYALHAVCGSGSGSamber	1	6e-05
ORF 13119	MNYILMNGIKLCGSGSGSamber	1	6e-05
ORF 13120	MACVMGRMFKMRLDCGSGSGSamber	1	6e-05
ORF 13121	MRSSGRWFGFSSFVGLGLGLRamber	1	6e-05
ORF 13122	MMYRNLMLHKILCGSGSGSamber	1	6e-05
ORF 13123	MWLIVMVKAIQCGSGSGSamber	1	6e-05
ORF 13124	MDMLRNCKMKLVCLLSCGSGSGSamber	1	6e-05
ORF 13125	MSWWPFGTMHKAIHAACGSGSGSamber	1	6e-05
ORF 13126	MSYMYRMPLLSSCGSGSGSamber	1	6e-05
ORF 13127	MPHFYSMMRTLLYQCGSGSGSamber	1	6e-05
ORF 13128	MWVIPMAKAHWCGSGSGSamber	1	6e-05
ORF 13129	MWIIPMKKMGPCGSGSGSamber	1	6e-05
ORF 13130	MRPDAKMRCLLLCGSGSGSamber	1	6e-05
ORF 13131	MWLVVMTamberMGCGSGSGSamber	1	6e-05
ORF 13132	MWFKTMQDNGACVSGSGSamber	1	6e-05
ORF 13133	MMAYLPHMGPLLRLVGLGLGLRamber	1	6e-05
ORF 13134	MYSMRNTFMTWPLLRVCGSGSGSamber	1	6e-05
ORF 13135	MRCKMPINMLILHLIYCGSGSGSamber	1	6e-05
ORF 13136	MTEQYSMLRPCTCGSGSGSamber	1	6e-05
ORF 13137	MSHAWYSMIWALSHRCGSGSGSamber	1	6e-05
ORF 13138	MKMTRPGNMCTIAFRECGSGSGSamber	1	6e-05
ORF 13139	MLMSFTIMTNTLSIRCGSGSGSamber	1	6e-05
ORF 13140	MMGSWTMPHALWFCGSGSGSamber	1	6e-05
ORF 13141	MRHLLWRPMFSLLTHKGGCGSGAamber	1	6e-05
ORF 13142	MYSMANALMTTPTPFSCGSGSGSamber	1	6e-05
ORF 13143	MALCHASQMRCTLYRKCGSGSGSamber	1	6e-05
ORF 13144	MYSMTFALMCYHWFTVCGSGSGSamber	1	6e-05
ORF 13145	MKLYCYICMNGMLLLNCGSGSGSamber	1	6e-05
ORF 13146	MRIPRWYSMQHALQWTCGSGSGSamber	1	6e-05
ORF 13147	MTNGRNMHATWKDCGSGSGSamber	1	6e-05
ORF 13148	MPMSWSMSRCIMCGSGSGSamber	1	6e-05
ORF 13149	MAKNPRMSCLALCGSGSGSamber	1	6e-05
ORF 13150	MAMPRQCYMLHMLVVLCGSGSGSamber	1	6e-05
ORF 13151	MTNFWYSMKTTLWTLCGSGSGSamberVGRRKRSEEHTSNSSHAamberochreSRMPSSAopalKKKGNKSLamberamberQamber	1	6e-05
ORF 13152	MKARamberMNLQRLCGSGSGSamber	1	6e-05
ORF 13153	MamberKNRIMYLILICGSGSGSamber	1	6e-05
ORF 13154	MLRYLGTRMYHQYSVPCGSGSGSamber	1	6e-05
ORF 13155	MQTILMYRLLTCGSGSGSamber	1	6e-05
ORF 13156	MRSNFMSYMLRIKRLYCGSGSGSamber	1	6e-05
ORF 13157	MLAWGDTRMRWKTLNLWGGGSGYamberVGRRKREEDTTAELQPPVITamber	1	6e-05
ORF 13158	MKTLNNLMMETamberNRGACGSGSGSamber	1	6e-05
ORF 13159	MRMATMLMADKFLMCGSGSGSamber	1	6e-05
ORF 13160	MNRKLTWRMNIYLNYTCGSGSGSamber	1	6e-05
ORF 13161	MSFMYKMamberILRPCGSGSGSamber	1	6e-05
ORF 13162	MMMLVLMRSRSHSCGSGSGSamber	1	6e-05
ORF 13163	MRTMLGMISSQMCGSGSGSamber	1	6e-05
ORF 13164	MLRWIIPMRLLDWMCGSGSGSamberVGRRKRSESTRLNSSHAamber	1	6e-05
ORF 13165	MGMTNSCIMamberLHLLMLCGSGSGSamber	1	6e-05
ORF 13166	MVLGYYSMRTALSWSCGSGSGSamber	1	6e-05
ORF 13167	MMARNRYMCLKYSYCGPGSGSamber	1	6e-05
ORF 13168	MFAKPYYSMRYTLMFLCGSGSGSamber	1	6e-05
ORF 13169	MTMTTVMSTRYMCGSGSGSamber	1	6e-05
ORF 13170	MYSMRWAMRLPARTCGSGSGSamber	1	6e-05
ORF 13171	MKSDYRLRMLNSIIQNCGSGSGSamber	1	6e-05
ORF 13172	MQSYSLFMTFQYLHCGSGSGSamber	1	6e-05
ORF 13173	MGRYPKMRCILLCGSGSGSamber	1	6e-05
ORF 13174	MIKPSMRLMIMCGSGSGSamber	1	6e-05
ORF 13175	MSWMYNMAILATCGSGSGSamber	1	6e-05
ORF 13176	MWVYTamberQMCYGSYTCGSGSGSamber	1	6e-05
ORF 13177	MSMVCSRGMFKRYLQYCGSGSGSamber	1	6e-05
ORF 13178	MKYLLSGVMINPFLSRCGSGSGSamber	1	6e-05
ORF 13179	MELSLLCKMAYHFHMYCGSGSGSamber	1	6e-05
ORF 13180	MRTTKMMLMSNCCGSGSGSamber	1	6e-05
ORF 13181	MRNNTKMSFPRFLCGSGSGSamber	1	6e-05
ORF 13182	MNIPVMRIVLSVGLGLGLRamber	1	6e-05
ORF 13183	MYSMARTMLWTSLECGSGSGSamber	1	6e-05
ORF 13184	MMMRYQKMPTVTIISCGSGSGSamber	1	6e-05
ORF 13185	MYCKMGRMFHMTQKCGSGSGSamber	1	6e-05
ORF 13186	MPVSDNSMEQRKLANCGSGSGSamber	1	6e-05
ORF 13187	MMRGDCLMKLAKLLLCGSGSGSamber	1	6e-05
ORF 13188	MISSLMFTMQNCSRWWCGSGSGSamber	1	6e-05
ORF 13189	MDILCRMAIVYWCGSGSGSamber	1	6e-05
ORF 13190	MYGLACPMMHLYPHCYCGSGSGSamber	1	6e-05
ORF 13191	MSWREPMKHAKMGCGSGSGSamber	1	6e-05
ORF 13192	MNWILMKGKKLCGSGSGSamber	1	6e-05
ORF 13193	MLFPHMYMMKYALHYCGSGSGSamber	1	6e-05
ORF 13194	MACRMGRMLPCFLDCGSGSGSamber	1	6e-05
ORF 13195	MTCRMGVMLRRPRLMCGSGSGSamber	1	6e-05
ORF 13196	MMRIRSCMPIRWLWRCGSGSGSamber	1	6e-05
ORF 13197	MWLYVMKKMGQSLMWTCGSGSGSamber	1	6e-05
ORF 13198	MISLMPYDMRYALSTPCGSGSGSamberVGRRKRSEEHTLNSSHAamber	1	6e-05
ORF 13199	MYGDWMLPMILCGSGSGSamber	1	6e-05
ORF 13200	MIWRFHAMIHYLEWCGSGSGSamber	1	6e-05
ORF 13201	MACVQNMMWVWVWVLGRamber	1	6e-05
ORF 13202	MNWKFMMMLALIWSHCGSGSGSamber	1	6e-05
ORF 13203	MRWWTMGMAWKYLLCGSGSGSamber	1	6e-05
ORF 13204	MRWLSTRMGLRYFACGSGSGSamber	1	6e-05
ORF 13205	MTCRMGPMLFRLRYCGSGSGSamber	1	6e-05
ORF 13206	MTWLKHQMHWVNLWVWVWVLGRamber	1	6e-05
ORF 13207	MTCKMGRMFHMTRTCGSGSGSamber	1	6e-05
ORF 13208	MKIPMVMVNWMACGSGSGSamber	1	6e-05
ORF 13209	MKQMKQMamberYLSGNCGSGSGSamber	1	6e-05
ORF 13210	MPMTWSMKLALKCGSGSGSamber	1	6e-05
ORF 13211	MILPMKMLNWKLCGSGSGSamber	1	6e-05
ORF 13212	MNMTFVMRTQYMCGSGSGSamber	1	6e-05
ORF 13213	MYFLHRRMRWMLITVCGSGSGSamber	1	6e-05
ORF 13214	MPRPSKPMFLTNVLCGSGSGSamber	1	6e-05
ORF 13215	MAKNPKMKCIRLCGSGSGSamber	1	6e-05
ORF 13216	MWLVPMMKVAYSCGSGSGSamber	1	6e-05
ORF 13217	MMVVMMIMAMRCYLCGSGSGSamber	1	6e-05
ORF 13218	MLKPNMQYMIMCGSGSGSamber	1	6e-05
ORF 13219	MPSSAopalKKKIHTQLLHYMTITHQPQLamberCARLVLPISHIamber	1	6e-05
ORF 13220	MMYRHSSMLHRHLFCGSGSGSamber	1	6e-05
ORF 13221	MQRTARMSCLKLCGSGSGSamber	1	6e-05
ORF 13222	MMTTIFGSMPRVCLLWCGSGSGSamberVGRRKRSEEHTSNSSHAamber	1	6e-05
ORF 13223	MIAEKMFRMSNALFSGCGSGSGSamberVGRRKRSEEQRLNSSHAamber	1	6e-05
ORF 13224	MYNMamberTAMSWKKLPQCGSGSGSamber	1	6e-05
ORF 13225	MPSSAopalKKKICVGLGLGLRamber	1	6e-05
ORF 13226	MYKTWQKMPVCLGKCGSGSGSamber	1	6e-05
ORF 13227	MWIIPMRLMGQCGSGSGSamber	1	6e-05
ORF 13228	MTGYWMIPMKQCGSGSGSamber	1	6e-05
ORF 13229	MWQIPMMRMDPQCGSGSGSamber	1	6e-05
ORF 13230	MDCRMGVMRPINGGCGSGSGSamber	1	6e-05
ORF 13231	MRKIPWYSMRFALRASCGSGSGSamber	1	6e-05
ORF 13232	MPWKSTMAAHSamberGGSGAGSamber	1	6e-05
ORF 13233	MRLTIGLNFKamberEIYPCGIIopalLMRCopalGILILGVGLGLGLRamber	1	6e-05
ORF 13234	MTVFAAFMTWGWLHCGSGSGSamber	1	6e-05
ORF 13235	MTRNEMFENMSCGSGSGSamber	1	6e-05
ORF 13236	MLRMFGRMRHRSPFCGSGSGSamber	1	6e-05
ORF 13237	MIFLMMYAMQPYYKSLCGSGSGSamber	1	6e-05
ORF 13238	MNYIIMMGTKICGSGSGSamber	1	6e-05
ORF 13239	MSMGMTCRMRLRMLLSCGSGSGSamber	1	6e-05
ORF 13240	MVHIEMRFKRNCGSGSGSamber	1	6e-05
ORF 13241	MVIPMRLMNMANPLKCGSGSGSamber	1	6e-05
ORF 13242	MNQGFQMPWVTICGSGSGSamber	1	6e-05
ORF 13243	MIIPMVMLDWHYCGSGSGSamber	1	6e-05
ORF 13244	MMMSMWYTMADTLSFTCGSGSGSamber	1	6e-05
ORF 13245	MFMYNRLWMHGamberLILSCGSGSGSamber	1	6e-05
ORF 13246	MRHYYRMMAALSYHCGSGSGSamber	1	6e-05
ORF 13247	MFYLGQKMGYQRKRGCGSGSGSamber	1	6e-05
ORF 13248	MRIMGEKMHILHSTFCGSGTGTamber	1	6e-05
ORF 13249	MHWIKAMamberMAQMGCGSGSGSamber	1	6e-05
ORF 13250	MRQFLFYRMASALTYFCGSGSGSamber	1	6e-05
ORF 13251	MNSVMFSMVALGAAPCGSGSamber	1	6e-05
ORF 13252	MPLamberPMWHTWICGSGSGSamber	1	6e-05
ORF 13253	MLTNRADRMMILWGRMCGSGSGSamber	1	6e-05
ORF 13254	MIMLVKMNDRMWCGSGSGSamber	1	6e-05
ORF 13255	MTMTTVMQTKYMCGSGSGSamber	1	6e-05
ORF 13256	MRMAYMLMLTARLYCGSGSGSamber	1	6e-05
ORF 13257	MCLMYRHSMAMTFRLCCGSGSGSamber	1	6e-05
ORF 13258	MMGQWYRMSHALQVMCGSGSGSamber	1	6e-05
ORF 13259	MRVTTMMRMFTMASMFCGSGSGSamber	1	6e-05
ORF 13260	MKSLMMHYVYRVGLGLGLRamber	1	6e-05
ORF 13261	MMHWRIMVKILTQCGSGSGSamber	1	6e-05
ORF 13262	MWIITMQWAAICGSGSGSamber	1	6e-05
ORF 13263	MRMSDKLMYTDWRYCGSGSGSamber	1	6e-05
ORF 13264	MWIVSMMKTGCGSGSGSamber	1	6e-05
ORF 13265	MAKSTYMHLKTYPCGSGSGSamber	1	6e-05
ORF 13266	MDPSEAGMEPamberPRDLCGSGSGSamber	1	6e-05
ORF 13267	MYSMRWALMFSLGSIYCGSGSGSamber	1	6e-05
ORF 13268	MNWITMGGamberKLCGSGSGSamber	1	6e-05
ORF 13269	MMAIILSCMRTNMPSYCGSGSGSamber	1	6e-05
ORF 13270	MPSNGWYSMQLALLWHCGSGSGSamber	1	6e-05
ORF 13271	MYSMMFAMLGLITQLCGSGSGSamber	1	6e-05
ORF 13272	MSQNSQMFTTDSCGSGSGSamber	1	6e-05
ORF 13273	MIMAYMIRIQWCGSGSGSamber	1	6e-05
ORF 13274	MYFWKSMHQTMRCGSGSGSamber	1	6e-05
ORF 13275	MWMMPMRTMLTSTMYTCWSGSGSamber	1	6e-05
ORF 13276	MSYMYKMKLLSVCGSGSGSamber	1	6e-05
ORF 13277	MTWATVMSRAamberMGGGSGSGSamber	1	6e-05
ORF 13278	MWIIPMamberVAHWCGSGSGSamber	1	6e-05
ORF 13279	MRCKMGIMLYAYYPECGSGSGSamber	1	6e-05
ORF 13280	MAGDYYSMMHALTWCCGSGSGSamber	1	6e-05
ORF 13281	MSVWYPMRMSFLFHLVCGSGSGSamber	1	6e-05
ORF 13282	MYKMSMALLYYCGSGSGSamber	1	6e-05
ORF 13283	MNYIRMGLIWPCGSGSGSamber	1	6e-05
ORF 13284	MWLIPMVYAIPCGSGSGSamberVGRRKRSEEQRLNSSHAamber	1	6e-05
ORF 13285	MYGQYYSMIHTLMTICGSGSGSamber	1	6e-05
ORF 13286	MCMNNTCTMVLKHLMLCGSGSGSamber	1	6e-05
ORF 13287	MSFRPRMMCSLLALLCGSGSGSamber	1	6e-05
ORF 13288	MILRCWYKMRNRLIWRCGSGSGSamber	1	6e-05
ORF 13289	MRCRLILGLGLGLRNIGRKYRNSTRLNTSHAamber	1	6e-05
ORF 13290	MWLIPMRWAVLCGSGSGSamber	1	6e-05
ORF 13291	MLINQLVRMAEFLLFLCGSGSGSamber	1	6e-05
ORF 13292	MSLPEYYTMHamberALKYKCGSGSGSamber	1	6e-05
ORF 13293	MQRCAVLLMMLYHHamberNCGSGSGSamber	1	6e-05
ORF 13294	MNCIMGRMLTKQMYRCGSGSGSamber	1	6e-05
ORF 13295	MYCKMGIMLPRRPARCGSGSGSamber	1	6e-05
ORF 13296	MKTMRQITWSTARVGGGGGGamberLVGRQRWSEETTAELamberPGVVLamber	1	6e-05
ORF 13297	MIIPMMRLHYLCGSGSGSamber	1	6e-05
ORF 13298	MMIKWAMTKMNRKCGSGSGSamber	1	6e-05
ORF 13299	MLRVNSVMWSYMamberETCGSGSGSamber	1	6e-05
ORF 13300	MYQQRMWFMFYLYTGSCGSGSGSamber	1	6e-05
ORF 13301	MYSMKTVIMPMCWPLFCGSGSGSamber	1	6e-05
ORF 13302	MDCKMGRMLNWGLLMCGSGSGSamber	1	6e-05
ORF 13303	MYSMVWTMLLRCPWPCGSGSGSamber	1	6e-05
ORF 13304	MWIIVMKWAAICGSGSGSamber	1	6e-05
ORF 13305	MLFMHCTRMFCYHPPVCGSGSGSamber	1	6e-05
ORF 13306	MGTEYYPMEWTLSWSCGSGSGSamber	1	6e-05
ORF 13307	MIIPMQMVHWMKCGSGSGSamber	1	6e-05
ORF 13308	MWLIPMRKAIACGSGSGSamber	1	6e-05
ORF 13309	MKKLMamberMSWLTMKCGSGSGSamber	1	6e-05
ORF 13310	MISMTNILMRSILKIWCGSGSGSamber	1	6e-05
ORF 13311	MGMGMLGCRMSLRRLVGLGLGLRamber	1	6e-05
ORF 13312	MRQRSWPKMRLTYPWLCGSGSGSamber	1	6e-05
ORF 13313	MMSWFTMMRFALCGSGSGSamber	1	6e-05
ORF 13314	MMVNRLFMCINMTNCGSGSGSamber	1	6e-05
ORF 13315	MLLSLMARMLYamberSIFACGSGSGSamber	1	6e-05
ORF 13316	MFPMSHAAMVMRVPQCCGSGSGSamber	1	6e-05
ORF 13317	MAGAYPNRMTHILYIHCGSGSGSamber	1	6e-05
ORF 13318	MSGWFMLLVSLCGSGSGSamber	1	6e-05
ORF 13319	MKELTVSRMWKWLQVDCGSGSGSamber	1	6e-05
ORF 13320	MWLIPMMKAAPCGSGSGSamber	1	6e-05
ORF 13321	MAMRTVCMLYRILCCGSGSGSamber	1	6e-05
ORF 13322	MPDQTLLMTamberKSPTACGSGSGSamber	1	6e-05
ORF 13323	MRCIMGVMLPRPMHYCGSGSGSamber	1	6e-05
ORF 13324	MWFKYFDMRVPLMWVWVWVLGRamber	1	6e-05
ORF 13325	MYSMATAMamberWKLYPQCWSGSGSamber	1	6e-05
ORF 13326	MREIPMKPLGCGSGSGSamber	1	6e-05
ORF 13327	MSMKNMLMRWRCGSGSGSamber	1	6e-05
ORF 13328	MFFAWMFRFVCGSGSWVLGRamber	1	6e-05
ORF 13329	MWLIPMKWALNCGSGSGSamber	1	6e-05
ORF 13330	MIWVVPMKKALRICGSGSGSamber	1	6e-05
ORF 13331	MWVGDQMTSHNRLVGLGLGLRamber	1	6e-05
ORF 13332	MWIIPMRLVGCGSGSGSamber	1	6e-05
ORF 13333	MMRSSKTLMMLQAWRTCGSGSGSamber	1	6e-05
ORF 13334	MPYWYTMARCKHLCGSGSGSamber	1	6e-05
ORF 13335	MKRGTLTMPWWTHWTCGSGSGSamber	1	6e-05
ORF 13336	MTIHMMIDLPLCGSGSGSamber	1	6e-05
ORF 13337	MPYWYSMMRALTFHCGSGSGSamber	1	6e-05
ORF 13338	MFGYWMIVMIECGSGSGSamber	1	6e-05
ORF 13339	MVYVGYYEMKTALQILCGSGSGSamber	1	6e-05
ORF 13340	MSICCSSSMLLKQIWFCGSGSGSamberVGRRKRWKSTRLNSSHAamber	1	6e-05
ORF 13341	MWTIPMKVSGCGSGSGSamber	1	6e-05
ORF 13342	MTILCRMRVAGDCGSGSGSamber	1	6e-05
ORF 13343	MTTNRNQMRGamberLLAQCGSGSGSamber	1	6e-05
ORF 13344	MMPGVFYLMSIALACHCGSGSGSamber	1	6e-05
ORF 13345	MNQMNFDGLVYDVWVWVWVLGRamber	1	6e-05
ORF 13346	MNWITMHNRILCGSGSGSamber	1	6e-05
ORF 13347	MMLNPYYLMSLALRFGCGSGSGSamber	1	6e-05
ORF 13348	MYKNTMamberRPHKCGSGSGSamber	1	6e-05
ORF 13349	MYSMILTRMSEWFYLRCGSGSGSamber	1	6e-05
ORF 13350	MCERQRMSTSKRPCGSGSGSamber	1	6e-05
ORF 13351	MWPKLAMNRSMMCGSGSGSamber	1	6e-05
ORF 13352	MVHRYSMMTVLWVWVWVLGRamber	1	6e-05
ORF 13353	MTNGWYSMAKTLSRQCGSGFGSamber	1	6e-05
ORF 13354	MYAMRWSMRLGLLLCGSGSGSamber	1	6e-05
ORF 13355	MNYIIMRNKILCGSGSGSamber	1	6e-05
ORF 13356	MFTMSGMIRSQAFCGSGSGSamber	1	6e-05
ORF 13357	MDCRMGVMLLRTWTCGSGSGSamber	1	6e-05
ORF 13358	MFSAMITAMSSSPHLWCGSGSGSamber	1	6e-05
ORF 13359	MHCKMGRMLQMRASCGSGSGSamber	1	6e-05
ORF 13360	MSCMLSMLRSIICGSGSGSamber	1	6e-05
ORF 13361	MRYLTSCMLRRLCIVGLGLGLRamber	1	6e-05
ORF 13362	MKHLMHMRWQTMACGSGSGSamber	1	6e-05
ORF 13363	MSAQPAAMSRLVANRCGSGSGSamber	1	6e-05
ORF 13364	MLPWYSMMRCFHRCGSGSGSamber	1	6e-05
ORF 13365	MYVMRWAMRLTSFYCGSGSGSamber	1	6e-05
ORF 13366	MWIIPMHKMGCGSGSGSamber	1	6e-05
ORF 13367	MYGYWMTNMVRCGSGSGSamber	1	6e-05
ORF 13368	MNMRVMLMCTWLVHWCGSGSGSamber	1	6e-05
ORF 13369	MCVCTSWMMMWVWVWVLGRamber	1	6e-05
ORF 13370	MIYKKLYMSMRFMLCGSGSGSamber	1	6e-05
ORF 13371	MGamberRLMMYRLTGCGSGSGSamber	1	6e-05
ORF 13372	MRCLILMRMLLHCGSGSGSamber	1	6e-05
ORF 13373	MHGDWMIPMRLCGSGSGSamber	1	6e-05
ORF 13374	MGMYRKIHMGPLAQICCGSGSGSamber	1	6e-05
ORF 13375	MYSMASTFMYFTYPLTCGSGSGSamber	1	6e-05
ORF 13376	MTMMRCTLMWLAPIYGCGSGSGSamber	1	6e-05
ORF 13377	MHCTLLMKMLYVCGSGSGSamber	1	6e-05
ORF 13378	MFGTWMIVMRKCGSGSGSamberVGRRKRSESTRLNSSHAamber	1	6e-05
ORF 13379	MILCRMWWVLKCGSGSGSamber	1	6e-05
ORF 13380	MAMNVTRTMRNFRWMTCGSGSGSamber	1	6e-05
ORF 13381	MRWVTYKMKTAIYTSCGSGSGSamber	1	6e-05
ORF 13382	MMARYAEMTIRLLLCGSGSGSamber	1	6e-05
ORF 13383	MTYPamberFYLMAHALQYRCGSGSGSamber	1	6e-05
ORF 13384	MMTKRKMVHVLHCGSGSGSamber	1	6e-05
ORF 13385	MWKIPMMLVHYNCGSGSGSamber	1	6e-05
ORF 13386	MMYRKQMMMRLFCGSGSGSamber	1	6e-05
ORF 13387	MSLTGYYSMTYARWYSCGSGSGSamber	1	6e-05
ORF 13388	MLMTNYYSMKYAMYWLCGSGSGSamber	1	6e-05
ORF 13389	MAVHSRMTCLRLSCGSGSGSamber	1	6e-05
ORF 13390	MWPRLAMNKSMMCGSGSamber	1	6e-05
ORF 13391	MRSDAWYSMRSCLTWPCGSGSGSamber	1	6e-05
ORF 13392	MYSMMVAMKYTYSPWCGSGSGSamber	1	6e-05
ORF 13393	MMYAYamberMMKAALCGSGSGSamber	1	6e-05
ORF 13394	MRKKNGMWHRamberICGSGSGSamber	1	6e-05
ORF 13395	MTCKMGRMLSMHQHLCGSGSVSamber	1	6e-05
ORF 13396	MIamberTYHSYMGCKSSSamberCGSGSGSamber	1	6e-05
ORF 13397	MWVIPMVIAYPCGSGSGPamber	1	6e-05
ORF 13398	MIKPNMRLMIMCGSGSGSamber	1	6e-05
ORF 13399	MLSNARGMVRGYRMCGSGSGSamber	1	6e-05
ORF 13400	MSKNPKMTCLSLCGSGSGSamber	1	6e-05
ORF 13401	MLPPVLLMKYALRFCGSGSGSamber	1	6e-05
ORF 13402	MIIIKMLVCYMCGSGSGSamber	1	6e-05
ORF 13403	MPCMNPYKMTYNLCYRCGSGSamber	1	6e-05
ORF 13404	MTKNSRMLCILLCVTGSGSamber	1	6e-05
ORF 13405	MYSMQSAMKFRSLPHCGSGSGSamber	1	6e-05
ORF 13406	MYSMKHAMKWSHLKCGSGSGSamber	1	6e-05
ORF 13407	MRTRITHMHRTQMGCGSGSGSamber	1	6e-05
ORF 13408	MICKMGFNMLYRTGLLCGSGSGSamber	1	6e-05
ORF 13409	MYSMTHTLMTRTQFLKCGSGSGSamber	1	6e-05
ORF 13410	MHSFSQMTQQMTYCGSGSGSamber	1	6e-05
ORF 13411	MKGPWPNRMTWLAYLLCGSGSGSamber	1	6e-05
ORF 13412	MACKMGRMLHMALRCGSGSGSamber	1	6e-05
ORF 13413	MMGHSWYSMKHTLLTRCGSGSGSamber	1	6e-05
ORF 13414	MFRMYWTVMMGGKLLSCGSGSGSamber	1	6e-05
ORF 13415	MLQPNMKFMIMCGSGSGSamber	1	6e-05
ORF 13416	MLTSVYYSMAIALQYSCGSGSGSamber	1	6e-05
ORF 13417	MWGYWMIAMRICGSGSGSamber	1	6e-05
ORF 13418	MHITMGMVYKRHCGSGSGSamber	1	6e-05
ORF 13419	MRFIKVYCMRHALRYKCGSGSGSamber	1	6e-05
ORF 13420	MVHFYSMAHALLCGSGSGSamber	1	6e-05
ORF 13421	MMVPMMMVNLLCVGLGLGLRamber	1	6e-05
ORF 13422	MSCTMTITMGLAMFANCGSGSGSamber	1	6e-05
ORF 13423	MICKMGVMLRYHMNQCGSGSGSamber	1	6e-05
ORF 13424	MWRIPMKLIGCVGLGLGLRamber	1	6e-05
ORF 13425	MARMPRMTCIMLCGSGSGSamber	1	6e-05
ORF 13426	MEMKIMHDRNACGSGSGSamberVGRRKRSEEHTLNSSHAamber	1	6e-05
ORF 13427	MVMGWYSMISTLSCCGSGSGSamber	1	6e-05
ORF 13428	MSCAILMAMLLHCGSGSGSamber	1	6e-05
ORF 13429	MYSMSNTLMFRLYPRGCGSGSGSamber	1	6e-05
ORF 13430	MARMPMMPCILLCGSGSGSamber	1	6e-05
ORF 13431	MALMRVALMFRSLYEACGSGSGSamber	1	6e-05
ORF 13432	MYCKVGRMFHMTQKWGSGSGSamber	1	6e-05
ORF 13433	MMWRNQMMKHLFCGSGSGSamber	1	6e-05
ORF 13434	MRMMCWILMRDHIITLCGSGSGSamber	1	6e-05
ORF 13435	MTMNRFYIMKHALRYCCGSGSGSamber	1	6e-05
ORF 13436	MAFMLLSVYVGVLGWVVGGamber	1	6e-05
ORF 13437	MYSMRNTLMFGPWPFSCGSGSGSamber	1	6e-05
ORF 13438	MLQSCMamberamberLNNCGSGSGSamber	1	6e-05
ORF 13439	MWLKNLMVWTNCCGSGSGSamber	1	6e-05
ORF 13440	MIRVAVMTQLYNCGSGSGSamberVGRRKRSKSTRLNSSHAamber	1	6e-05
ORF 13441	MRRGLRCIVRLVVVGLGLGLRamber	1	6e-05
ORF 13442	MCMHFRIMAHTLALLCGSGSGSamber	1	6e-05
ORF 13443	MTLVIKMSARTKCGSGSGSamber	1	6e-05
ORF 13444	MSWMYRMRLLSHCGSGSGSamber	1	6e-05
ORF 13445	MMHNLMKHLNGCGSGSGSamber	1	6e-05
ORF 13446	MCVKTESMamberQRIGCDCGSGSGSamber	1	6e-05
ORF 13447	MSCRMGRMILFQWSCGSGSGSamber	1	6e-05
ORF 13448	MREMFAYNMSYMLLAVCGSGSGSamber	1	6e-05
ORF 13449	MYIATRMSYGMTCGSGSGSamber	1	6e-05
ORF 13450	MRCSLLLMMLMHRISECGSGSGSamber	1	6e-05
ORF 13451	MSMVCASMMLERLLNKCGSGSGSamber	1	6e-05
ORF 13452	MWCPMMNDMLFRTWRFCGSGSGSamber	1	6e-05
ORF 13453	MCYAVPQRMAFLFHISCGSGSamber	1	6e-05
ORF 13454	MYSMRFARMFSKIWDVCGSGSGSamber	1	6e-05
ORF 13455	MFWHAMKLIRLVGLGLGLRamber	1	6e-05
ORF 13456	MSWWLSSMFVYLEYCGSGSGSamber	1	6e-05
ORF 13457	MWSWTIPMVRIRRNICGSGSGSamber	1	6e-05
ORF 13458	MYSMRAALMTSHYYEKCGSGSGSamber	1	6e-05
ORF 13459	MYSMSTAMHWPAHWTCGSGSGSamber	1	6e-05
ORF 13460	MLGQNYYSMKYTLRYYCGSGLGLRamber	1	6e-05
ORF 13461	MLIPMMRIHPICGSGSGSamber	1	6e-05
ORF 13462	MARRPKMRCAYLWCGSGSGSamber	1	6e-05
ORF 13463	MDILKAPRMTYLIVYTCGSGSGSamber	1	6e-05
ORF 13464	MNPGKMMKLFQTMCVSGSGSamber	1	6e-05
ORF 13465	MPIIRIFSLRGYGGSSSGSamber	1	6e-05
ORF 13466	MPMRWTMAHALMCGSGSGSamber	1	6e-05
ORF 13467	MWLIPMQLSGCGSGSGSamber	1	6e-05
ORF 13468	MTCMMGHMLPWFILRCGSGSGSamber	1	6e-05
ORF 13469	MWIMPMRLVGCVGLGLGLRamber	1	6e-05
ORF 13470	MVCKMKLMLPRHSMCGSGSGSamber	1	6e-05
ORF 13471	MHLYMRHAMTWFEIRWCGSGSGSamber	1	6e-05
ORF 13472	MWLIPMQWAVSCGSGSGSamber	1	6e-05
ORF 13473	MHCVMLMKFLIRCGSGSGSamber	1	6e-05
ORF 13474	MNYIVMREKIVCGSGSGSamber	1	6e-05
ORF 13475	MYWLFYEMKYPLIRVCGSGSASamber	1	6e-05
ORF 13476	MGTMASRIMRIALSMVCGSGSGSamber	1	6e-05
ORF 13477	MFNLFHMYMFRVTYLLCGSGSGSamber	1	6e-05
ORF 13478	MWLIPMALSGCGSGSGSamber	1	6e-05
ORF 13479	MRKHDCMEPIRNPCGSGSGSamber	1	6e-05
ORF 13480	MMNFYALLEDALRWCGSGSGSamber	1	6e-05
ORF 13481	MRCLMGLMLNRGQMICGSGSGSamber	1	6e-05
ORF 13482	MRGFYMMMIALLYPCGSGSGSamber	1	6e-05
ORF 13483	MVTDYMFMMRCALSFCVGLGLGLRamber	1	6e-05
ORF 13484	MWIIPMRLAGKCGSGSGSamber	1	6e-05
ORF 13485	MNRTTCMRNRSMKCGSGSGSamber	1	6e-05
ORF 13486	MKMSTVMRTKYMCGSGSGSamber	1	6e-05
ORF 13487	MYMMKDAMLRSWGPRGGAGAGSamber	1	6e-05
ORF 13488	MKMIHamberLMVQLHSWCGSGSGSamber	1	6e-05
ORF 13489	MWTTTMYRMAQCIPASWSSGSRCamber	1	6e-05
ORF 13490	MAENPWYSMQFALRFRCGSGSGSamber	1	6e-05
ORF 13491	MKTTSQSRMQAPKSEQCGSGSGSamber	1	6e-05
ORF 13492	MVCRMRSMLWVWVWVLGRamber	1	6e-05
ORF 13493	MYIQSMPWRIFVGLGLGLRamber	1	6e-05
ORF 13494	MMFLQYYRMASALLWSCGSGSGSamber	1	6e-05
ORF 13495	MWTTCamberMNRGKFIVGLGLGLRamber	1	6e-05
ORF 13496	MWIDLTKSRGGGSGSRSamber	1	6e-05
ORF 13497	MVSIPFYFMSTALSVVCGSGSGSamber	1	6e-05
ORF 13498	MIKPNMKNMIMCGSGSGSamber	1	6e-05
ORF 13499	MSMKTVMQTLYMCGSGSGSamber	1	6e-05
ORF 13500	MWLGPWLMRRALLCTCGSGSGSamber	1	6e-05
ORF 13501	MNPIFYYSMTRCLTLPCGSGSGSamber	1	6e-05
ORF 13502	MMARYHSMLWRHALCGSGSGSamber	1	6e-05
ORF 13503	MPWYYSMMHALKFSCGSGSGSamber	1	6e-05
ORF 13504	MNKAFKMPWVSINCGSGSGSamber	1	6e-05
ORF 13505	MNYIIMHNRVLCGSGSGSamber	1	6e-05
ORF 13506	MIRPSMRTMIMCGSGSGSamber	1	6e-05
ORF 13507	MNGPGHMLYALRLCGSGSGSamber	1	6e-05
ORF 13508	MSGTHWYAMSTALSFCCGSGSGSamber	1	6e-05
ORF 13509	MVSTHCAMQVVRFFVWVWVWVLGRamber	1	6e-05
ORF 13510	MMYRSQMMSVLFCGSGSGSamberVGRRKRSEEHRLNSSHAamber	1	6e-05
ORF 13511	MWLIPMKRMANCGSGSGSamber	1	6e-05
ORF 13512	MDMRSTCKMSLKMLLNCGSGSGSamber	1	6e-05
ORF 13513	MMLRQCMGSMLRNCGSGSGSamber	1	6e-05
ORF 13514	MMSRFSQMLLKYLFCGSGSGSamber	1	6e-05
ORF 13515	MYLMSYAMRLNWTNCGSGSGSamber	1	6e-05
ORF 13516	MWYKPMVMVAYGCRCGSGSGSamber	1	6e-05
ORF 13517	MTWRTFMVKMEKNCGCGSGSamberAGRGKRSEEDKYALQLRADTLYADFCLYLKKKKKKENESochreDamber	1	6e-05
ORF 13518	MRNRRTMTNVDLCGSGSGSamber	1	6e-05
ORF 13519	MNALLPYFMRHTRSHPCGSGSGSamber	1	6e-05
ORF 13520	MAKNPRMACVLLCGSGSGSamber	1	6e-05
ORF 13521	MPNNYHMHNCLWHCGSGSGSamber	1	6e-05
ORF 13522	MSPQIYMLTCISKCGSGSGSamber	1	6e-05
ORF 13523	MYVSVYSMSNALRFSCGSGSGSamber	1	6e-05
ORF 13524	MYNMHRLSMVYYLHNPCGSGSGSamber	1	6e-05
ORF 13525	MQKMYPMQRLNRLCGSGSGSamber	1	6e-05
ORF 13526	MILWLTLTMSWFHLYYCGSGSGSamber	1	6e-05
ORF 13527	MMARNAPMIIKHSLCGSGSGSamber	1	6e-05
ORF 13528	MLARMMLIRTPCGSGSGSamber	1	6e-05
ORF 13529	MTNHYSMRSPRMLCGSGSGSamber	1	6e-05
ORF 13530	MPMRWTMAFALACGSGSGSamber	1	6e-05
ORF 13531	MHPFWFYTMARALSYTCGSGSGSamber	1	6e-05
ORF 13532	MamberSGNMTHSNCCGSGSGSamber	1	6e-05
ORF 13533	MIVPMRMVDWDLCGSGSamber	1	6e-05
ORF 13534	MLFMLWVWVWVLGRamber	1	6e-05
ORF 13535	MMKamberQMHSHICGSGSGSamber	1	6e-05
ORF 13536	MISLWIIPMVRMYKHKCGSGSGSamber	1	6e-05
ORF 13537	MWILPMVRTGCGSGSGSamber	1	6e-05
ORF 13538	MACVMGFMLARMTWICGSGSGSamber	1	6e-05
ORF 13539	MRSCPSQLMSYSVCQKCGSGSGSamber	1	6e-05
ORF 13540	MAMPTTYDMATCLSWRCGSGSGSamber	1	6e-05
ORF 13541	MISTANAMTPKSPIPCGSESGSamber	1	6e-05
ORF 13542	MYSMKYTLMSAFLYGLCGSGSGSamber	1	6e-05
ORF 13543	MEYQTSRMMGQTPSVSCGSGSGSamber	1	6e-05
ORF 13544	MRRHLYTMANAIRVCGSGSGSamber	1	6e-05
ORF 13545	MIMRVRVHMMNFMYWSCGSGSGSamber	1	6e-05
ORF 13546	MPMRCILGMQWRamberSLICGSGSGSamber	1	6e-05
ORF 13547	MAMKPKMRCINLCGSGSGSamber	1	6e-05
ORF 13548	MLGYWMIPMNICGSGSGSamber	1	6e-05
ORF 13549	MIWMYCKSMRPGAMPSCGSGSGSamber	1	6e-05
ORF 13550	MYVMSSCMPGYRMPCGSGSGSamber	1	6e-05
ORF 13551	MRMFWKIMANLLSLRCGSGSGSamber	1	6e-05
ORF 13552	MNTTSWYSMKYTLSLACGSGSGSamber	1	6e-05
ORF 13553	MMSLARMPYFNLRCGSGSGSamber	1	6e-05
ORF 13554	MPFWYSMPNALSYCGSGSGSamber	1	6e-05
ORF 13555	MTKIIIPMHHRNARCGSGSGSamber	1	6e-05
ORF 13556	MYSMQYAMSPWGRMCGSGSGSamber	1	6e-05
ORF 13557	MWIIPMLKAGCGSGSGSamber	1	6e-05
ORF 13558	MTMGGLYNMAICWHCMCGSGSGSamber	1	6e-05
ORF 13559	MYATWYSMKYALRLCGSGSGSamber	1	6e-05
ORF 13560	MWIIPMKKMRPCGSGSGSamber	1	6e-05
ORF 13561	MLIPMMRVHWSCGSGSGSamber	1	6e-05
ORF 13562	MRYTCYIFMGGKVILNCGSGSGSamber	1	6e-05
ORF 13563	MMYRYVRMDLCKLWVWVWVLGRamber	1	6e-05
ORF 13564	MECTMGRMFGMQARCGSGSGSamber	1	6e-05
ORF 13565	MMYPWHMMRNALCGSGSGSamber	1	6e-05
ORF 13566	MMKNSFYTMAKALNWNCGSGSGSamber	1	6e-05
ORF 13567	MWIVPMKIASKCGSGSGSamber	1	6e-05
ORF 13568	MTANFYSMNSALQYCGSGSGSamber	1	6e-05
ORF 13569	MSIPMMRLHPMCGSGSGSamber	1	6e-05
ORF 13570	MLLTIPNTMMYWRLYMCGSGSGSamber	1	6e-05
ORF 13571	MILCRMWWTRTCGSGSGSamber	1	6e-05
ORF 13572	MMGGWYSMAAALTYTCGSGSGSamber	1	6e-05
ORF 13573	MHRPYNNRMSYYSNLPCGSGSGSamber	1	6e-05
ORF 13574	MWIIVMKKAARCGSGSGSamber	1	6e-05
ORF 13575	MSNSFYSMMYALRKPCGSGSGSamber	1	6e-05
ORF 13576	MWILPMKIAFWCGSGSGSamber	1	6e-05
ORF 13577	MNYIIMMGKIYCGSGSGSamber	1	6e-05
ORF 13578	MYHMRWAMSLamberHLFNCGSGSGSamber	1	6e-05
ORF 13579	MANLPRMSCILLCGSGSGSamber	1	6e-05
ORF 13580	MKRELCamberMamberRLTRTSCGPGSGSamber	1	6e-05
ORF 13581	MPMNWSMTYALSCGSGSGSamber	1	6e-05
ORF 13582	MHHPFYSMRHALSFNCGSGSGSamber	1	6e-05
ORF 13583	MMLRSCMPISIMCGSGSGSamber	1	6e-05
ORF 13584	MKWSQMKamberILNCGSGSGSamberVGRRKRSEETRLNSSHAamber	1	6e-05
ORF 13585	MPRSLMLNSKMCGSGSGSamber	1	6e-05
ORF 13586	MYSMSRCMFLAVLPCGSGSGSamber	1	6e-05
ORF 13587	MRYIHEFSDVochreLYAVCSALCVWVWVWVLGRamber	1	6e-05
ORF 13588	MYSMMHAMLWHSLPKCGSGSGSamber	1	6e-05
ORF 13589	MSCRLLLMMLFHSCKSCGSGSGSamber	1	6e-05
ORF 13590	MYQKQMKTIKYCGSGSWSamber	1	6e-05
ORF 13591	MMQRFQMLHALWCGSGSGSamber	1	6e-05
ORF 13592	MHSLVRSMKSKRPRLCGSGSGSamber	1	6e-05
ORF 13593	MRCRMGRMIPRRIMCGSGSGSamber	1	6e-05
ORF 13594	MYAQCamberMHPVGDCGSGSGSamber	1	6e-05
ORF 13595	MNRLGYYSMMYALRLLCGSGSGSamber	1	6e-05
ORF 13596	MSDPIYSMSKALEYRCGSGSGSamber	1	6e-05
ORF 13597	MMARAASMLLRQALCGSGSGSamber	1	6e-05
ORF 13598	MNYIIMamberGNTLCGSGSGSamberVGRRKRSESTRLNSSHAamberochreSRMPSSAopalKKKKHTRNNDLamber	1	6e-05
ORF 13599	MTVLYYRMATALWCCGSGSGSamber	1	6e-05
ORF 13600	MSMKTMLSCRYCGSGSGSamber	1	6e-05
ORF 13601	MGLPFYNMRTCLTTPCGSGSGSamber	1	6e-05
ORF 13602	MRPDPMNYMLRCGSGSGSamber	1	6e-05
ORF 13603	MWPYFAMNRSSMCGSGSGSamber	1	6e-05
ORF 13604	MLMPRWYSMAHALTFNCGSGSGSamber	1	6e-05
ORF 13605	MSMVCSGHMLLRTRILCGSGSGSamber	1	6e-05
ORF 13606	MRRKQIRTMYGIMRLCVGLGLGLRamber	1	6e-05
ORF 13607	MVKPNMRFMIMCGSGSGSamber	1	6e-05
ORF 13608	MLIPMMKLSMLCGSGSGSamber	1	6e-05
ORF 13609	MYGWLMPMVKAFLWRCGSWAGALGGRGEKTAEHTSRLQARGVISYSDFCLKKKKKEEVIamberATSPHRKamber	1	6e-05
ORF 13610	MFMYAIITMRGILLTGCGSGSGSamberVGRRKRSEEHTSEPSHAamberochreSRMPSSAopalKKKKRMSAamber	1	6e-05
ORF 13611	MSFRPLRMNFLIHASCGSGSGSamber	1	6e-05
ORF 13612	MVSDAVGCLMIWMIVGLGLGLRamber	1	6e-05
ORF 13613	MMYRKTMPNDTGCGSGSGSamber	1	6e-05
ORF 13614	MKCKLLLVMHNFCVWTCGSGSGSamber	1	6e-05
ORF 13615	MGIQYYSMRDAFQYQCGSGSGSamber	1	6e-05
ORF 13616	MYSMPRAMTWQRYPQCGSGSGSamberVGRRKRSEEQRLNSSHAamberochreSRMPSSAopalKKKNTHNECHDPSamber	1	6e-05
ORF 13617	MYLMQYAMLWRSIIGCGSGAGSamber	1	6e-05
ORF 13618	MSCILLLKMLMHLPLHCGSGSGSamber	1	6e-05
ORF 13619	MYSMTKIFMNWLHYRNCGSESGSamber	1	6e-05
ORF 13620	MWRVPMKTSGCGSGSGSamber	1	6e-05
ORF 13621	MYSMKYAMRYESGFCGSGSGSamber	1	6e-05
ORF 13622	MYSMKWAMRISRPICGSGSGSamber	1	6e-05
ORF 13623	MYSMTYTIMSRKTCTFCGSGSGSamber	1	6e-05
ORF 13624	MFLVYTYTMKNALSYSCGSGSGSamber	1	6e-05
ORF 13625	MRHLRWYMLCTLTWCGSGSGSamber	1	6e-05
ORF 13626	MNRTARMRCILLCGSGSGSamber	1	6e-05
ORF 13627	MARTPKMGCMKLSCGSGSGSamber	1	6e-05
ORF 13628	MRMTDRLMHSCWQLCGSGSGSamber	1	6e-05
ORF 13629	MYSMVWTLMFIKNNNRCGSGSGSamber	1	6e-05
ORF 13630	MFTSGMCTMYSHFamberTFCGSGSGSamber	1	6e-05
ORF 13631	MWFIPMVLMAPCGSGSGSamber	1	6e-05
ORF 13632	MSRSPRMSCLRLMCGSGSGSamber	1	6e-05
ORF 13633	MHIRHFYLMRNALLWVWVWVLGRamber	1	6e-05
ORF 13634	MNSRMLGIWMLCRIWFVGLGLGLRamber	1	6e-05
ORF 13635	MTADYYSMITALQFSCGSGSGSamber	1	6e-05
ORF 13636	MDILCRMIIILMCGSGSGSamber	1	6e-05
ORF 13637	MIKPMVMLNWPICGSGSGSamber	1	6e-05
ORF 13638	MPMRCILMFLSPDLKCGSGSGSamber	1	6e-05
ORF 13639	MLTGMPGRMATLIFNTCGSGSGSamber	1	6e-05
ORF 13640	MRSRATRMVTMSKAACGSGSGSamber	1	6e-05
ORF 13641	MCNRHQMMGPMLRGMCGSGSGSamber	1	6e-05
ORF 13642	MIIPMRVMEHMNGLLCGSGSGSamber	1	6e-05
ORF 13643	MIRPNMRYMIMCGSGSGSamber	1	6e-05
ORF 13644	MKTIGGMTWRTMQCGSGSGSamber	1	6e-05
ORF 13645	MGTTMRSSMLRGVRLLVGLGLGLRamber	1	6e-05
ORF 13646	MYDMATLLMGMNWTQLCGSGSGSamber	1	6e-05
ORF 13647	MNFTFRMYWVTLNCGSGSGSamber	1	6e-05
ORF 13648	MRPNRYYSMAKALSFWCGLGLGLRamber	1	6e-05
ORF 13649	MKCMMGLMLTRLQMTCGSGSGSamber	1	6e-05
ORF 13650	MWQIPMRKLGCCGSGSGSamber	1	6e-05
ORF 13651	MFHRNFYQMHNCLSGMCGSGSGSamber	1	6e-05
ORF 13652	MQGTYPSRMTFLVHIRCGSGSGSamber	1	6e-05
ORF 13653	MNWITMKGRKLCGSGSGSamber	1	6e-05
ORF 13654	MFCKMPLTMRIIMYNKCGSGSGSamber	1	6e-05
ORF 13655	MCIamberDAMDRSHTCGSGSGSamber	1	6e-05
ORF 13656	MVKFIFYKMamberTALSYRCGSGSGSamberVGRRKRSEEHTSNSSHAamber	1	6e-05
ORF 13657	MSVTMVMHHIFFFGVGLGLGLRamber	1	6e-05
ORF 13658	MAIYTWYSMTSCLRYPCGSGSGSamber	1	6e-05
ORF 13659	MYSMKYAMNWTNAPGCGSGSGSamber	1	6e-05
ORF 13660	MVKSQTMDTKKKRLWVWVWVLGRamber	1	6e-05
ORF 13661	MGDSYYSMRRALLYCGSGSGSamber	1	6e-05
ORF 13662	MYPYGTMAVWIGCGSGSGSamber	1	6e-05
ORF 13663	MMDGYYNMRTALRFRCGSGSGSamber	1	6e-05
ORF 13664	MAMAMTCYMLFRILYLCGSGSGSamber	1	6e-05
ORF 13665	MILTHamberSRMCDDVFPGCGSGSGSamber	1	6e-05
ORF 13666	MLCMTLNMFYQMWKCGSGSGSamber	1	6e-05
ORF 13667	MNWITMHNQILCGSGSGSamber	1	6e-05
ORF 13668	MWKIPMTHAILYCCSGSSYamberGGRRKWSDEQSAVHSSRAIRSDAFCLamberKKKSGamber	1	6e-05
ORF 13669	MWLIPMVIARKCGSGSGSamber	1	6e-05
ORF 13670	MYSMKTALMWSCVYHGCGSGSGSamber	1	6e-05
ORF 13671	MPGWYSMMWCLLMHCGSGSGSamber	1	6e-05
ORF 13672	MARYQVMQTKPDCGSGSGSamber	1	6e-05
ORF 13673	MMISFSMRMNLTPSRMCGSGSGSamber	1	6e-05
ORF 13674	MWLIVMQVAGCCGSGSGSamber	1	6e-05
ORF 13675	MYSMRRTMLWNSNQHCGSGSGSamber	1	6e-05
ORF 13676	MQCKMGLMLRRSLFCGSGSGSamber	1	6e-05
ORF 13677	MNCMIQNMWRKLWKQCGSGSGTamber	1	6e-05
ORF 13678	MVQMYEFCMPRGFMNRCGSGSGSamber	1	6e-05
ORF 13679	MRVITFYSMSSCLRSRCGSGSGSamber	1	6e-05
ORF 13680	MLIARPMMIFSQCGSGSGSamber	1	6e-05
ORF 13681	MYGFWMMPMIKCGLGLGLRamber	1	6e-05
ORF 13682	MTYSTMRTYESCGSGSGSamber	1	6e-05
ORF 13683	MTMSVFYWMDRALSHPCGSGSGSamber	1	6e-05
ORF 13684	MWVIPMKIRGCVGLGLGLRamber	1	6e-05
ORF 13685	MMARKSSMTLKHFYCGSGSGSamber	1	6e-05
ORF 13686	MVLCRMYWTYSCGSGSGSamber	1	6e-05
ORF 13687	MRMTSQMIQRKVCGSGSGSamber	1	6e-05
ORF 13688	MEGNMSMHPLLPQCGSGSGSamber	1	6e-05
ORF 13689	MPMRCLLTMMRINQFRCGSGSGSamber	1	6e-05
ORF 13690	MLMMYRAMTMVSPWCGSGSGSamber	1	6e-05
ORF 13691	MKTMHSMPGVMIHCGSGSGSamber	1	6e-05
ORF 13692	MWKMTGPLMMPCALRFCGSGSGSamber	1	6e-05
ORF 13693	MRPMQHLMEIVRSGGCGSGSWSamber	1	6e-05
ORF 13694	MLMHCTKHMLYRTWAACGSGSGSamber	1	6e-05
ORF 13695	MKCRMGLMHPRTPMNCGSGSGSamber	1	6e-05
ORF 13696	MFRYYSGVMALPMTLLCGSGSGSamber	1	6e-05
ORF 13697	MGWIIPMIRARTHCGSGSGSamber	1	6e-05
ORF 13698	MMQLAWMFRYLACGSGSGSamber	1	6e-05
ORF 13699	MRMICYLIMGTHLQIKCGSGSGSamber	1	6e-05
ORF 13700	MLGVamberLPMENPWIACGSGSGSamber	1	6e-05
ORF 13701	MMYRNLMYYRQLCGSGSGSamber	1	6e-05
ORF 13702	MKCQMGLMLKRETMICGSGSGSamber	1	6e-05
ORF 13703	MPMRWTMamberTCILCGSGSGSamber	1	6e-05
ORF 13704	MRNWLVPMVTCGLRCGSGSGSamber	1	6e-05
ORF 13705	MNMGNSMKRSYPLCGSGSGSamber	1	6e-05
ORF 13706	MNIVYLMMTALSYRCGSGSGSamber	1	6e-05
ORF 13707	MSMRWMIMGPYNTVMCGSGSGSamber	1	6e-05
ORF 13708	MMCKMGRMLPMPFNCGSGSGSamber	1	6e-05
ORF 13709	MNWITMKGLIICGSGSGSamber	1	6e-05
ORF 13710	MNYIRMGLHWPCGSGSGSamber	1	6e-05
ORF 13711	MYTMRWAMRHGPMPCGSGSGSamber	1	6e-05
ORF 13712	MHTHFDMMPDKGCGSGAGSamber	1	6e-05
ORF 13713	MWVVPMamberERGCGSGSGSamber	1	6e-05
ORF 13714	MWIVPMKQSGCGSGSGSamber	1	6e-05
ORF 13715	MDCVMGLMLPRPSLICGSGSGSamber	1	6e-05
ORF 13716	MMHQTMRMLFAQVLICGSGSGSamber	1	6e-05
ORF 13717	MWNMSAMKLTYTECGSGSGSamber	1	6e-05
ORF 13718	MPMSCLISMNKWYLVVCGSGSGSamber	1	6e-05
ORF 13719	MSMVWRYIMTLPYPCFCGSGSGSamber	1	6e-05
ORF 13720	MMRYIMATMVECGSGSGSamber	1	6e-05
ORF 13721	MWLIPMKMSACLamberICGSGSGSamber	1	6e-05
ORF 13722	MKPANamberMQHamberMSCGSGSGSamber	1	6e-05
ORF 13723	MIHWLVVMSYTLEFCGSGSGSamber	1	6e-05
ORF 13724	MHVTYYEMATALDFDCGSGSGSamber	1	6e-05
ORF 13725	MRAQCMHCMMTWKIRLCGSGSGSamber	1	6e-05
ORF 13726	MKNIAYYTMSRALSYKCGSGSGSamber	1	6e-05
ORF 13727	MPTEWYSMRRALQVKCGSGSGSamber	1	6e-05
ORF 13728	MVNNTLMLLGLSVGLGLGLRamber	1	6e-05
ORF 13729	MLYMYCKLMTVNSMCLCGSGSGSamber	1	6e-05
ORF 13730	MVLCRMRWSLPCGSGSGSamber	1	6e-05
ORF 13731	MNYIIMKGVTICGSGSGSamber	1	6e-05
ORF 13732	MYSMPYTLMTSTNWIWCGSGSGSamber	1	6e-05
ORF 13733	MDIKDFRLIRIVVGLGLGLRamber	1	6e-05
ORF 13734	MLGYWMVPMKTCGSGSGSamber	1	6e-05
ORF 13735	MFRMHLYSMLTALSYKCGSGSGSamber	1	6e-05
ORF 13736	MNHTCTAQMRLLFLFFFCGSGSGSamber	1	6e-05
ORF 13737	MASTRFYSMKYALYYKCGSGSGSamber	1	6e-05
ORF 13738	MCTGLQMMSWILRCGSGSGSamber	1	6e-05
ORF 13739	MTCKMGVMLTWHPPCGSGSGSamber	1	6e-05
ORF 13740	MSCKMGRMLPSNSSCGSGSGSamber	1	6e-05
ORF 13741	MVMKTYEMHGHLTWCGSGSGSamber	1	6e-05
ORF 13742	MYSMAKAMSWIGLPRCGSGSGSamber	1	6e-05
ORF 13743	MLRSELPCMNLMKIVSCGSGSGSamber	1	6e-05
ORF 13744	MMLRYMIMMFALHLRECGSGSGSamber	1	6e-05
ORF 13745	MMARNSSMLARYRFCGSGSGSamber	1	6e-05
ORF 13746	MMATGQKMPCYYLSVCGSGSGSamber	1	6e-05
ORF 13747	MTNINPMamberHNKNCGSGSGSamber	1	6e-05
ORF 13748	MWPYGTMTLALPGCGSGSGSamber	1	6e-05
ORF 13749	MSMTGYYMMRTALQCGSGSGSamber	1	6e-05
ORF 13750	MQKMQCMGLIWTCGSGSGSamber	1	6e-05
ORF 13751	MWQYAPRMHYIFHLACGSGSGSamber	1	6e-05
ORF 13752	MamberRRLMNRSLSCGSGSGSamber	1	6e-05
ORF 13753	MHamberATMRFQLKCGSGSGSamber	1	6e-05
ORF 13754	MHAMAHAMCWGSLPCGSGSGSamber	1	6e-05
ORF 13755	MRHIAWMFRFLNCGSGSGSamber	1	6e-05
ORF 13756	MPMRWTMTHCLRCGSGPGSamber	1	6e-05
ORF 13757	MRLVCYIVMSGKTIYKCGSGSGSamber	1	6e-05
ORF 13758	MWGTWMIPMARRGSGSGSamber	1	6e-05
ORF 13759	MPKCGWPMamberNPLLVRCGSGSGSamber	1	6e-05
ORF 13760	MKIKQKIPWDIILYWTGASGamber	1	6e-05
ORF 13761	MFMTMVRTMATMLYNNCGSGSGSamber	1	6e-05
ORF 13762	MKMLIKMGDTMWCGSGSGSamber	1	6e-05
ORF 13763	MAKPDWYSMRFAFAFNCGSGSGSamber	1	6e-05
ORF 13764	MMRFSLSFMLRRLCLLCGSGSGSamber	1	6e-05
ORF 13765	MNCILLMKMLLKCGSGSGSamber	1	6e-05
ORF 13766	MATSMVMVSMGCVGLGLGLRamber	1	6e-05
ORF 13767	MYLMAYTMRLWRIWHCGSGSGSamber	1	6e-05
ORF 13768	MYDLEMQLRQNCGSGSGSamber	1	6e-05
ORF 13769	MYSMNATLMSYHYFTKCGSGSGSamber	1	6e-05
ORF 13770	MFCRMGRMLPRHTDCGSGSGSamber	1	6e-05
ORF 13771	MYHMRHMIKTFNCGSGSGSamber	1	6e-05
ORF 13772	MHSISMMFAGYCGSGSGSamber	1	6e-05
ORF 13773	MFGYWMIAMKKCGSGSGSamber	1	6e-05
ORF 13774	MSRFVADVLFamberAFYLWVWVWVLGRamber	1	6e-05
ORF 13775	MKVWKMYHAGQCGSGSGSamberVGRRKRSEEHTLNSSHAamber	1	6e-05
ORF 13776	MKYWIIAMVKAGPIRCGSGSGSamber	1	6e-05
ORF 13777	MYSMRYCLMFSSRFGACGSGSGSamber	1	6e-05
ORF 13778	MMNWHNWMRFALRVCGSGSGSamber	1	6e-05
ORF 13779	MQMLAPGPMCQIamberLSSCGSGSGSamber	1	6e-05
ORF 13780	MSLLGLCGMRTNYCLRCGSGSGSamber	1	6e-05
ORF 13781	MPMNRLMSNMLACGSGSGSamber	1	6e-05
ORF 13782	MGWKIPMVQCRNWCGSGSGSamber	1	6e-05
ORF 13783	MSWIHVMVKTAMGCGSGSGSamberVGRRKRSEETRLNSSHAamber	1	6e-05
ORF 13784	MYYMQFALMYRHFWSLCGSGSGSamber	1	6e-05
ORF 13785	MCSMTRCRMLIALVLNCGSGSGSamber	1	6e-05
ORF 13786	MEVMQLNSMRWNYAFRCGSGSGSamber	1	6e-05
ORF 13787	MHSPRVYTMKHALTYSCGSGSGSamber	1	6e-05
ORF 13788	MQKMAMMFVRIYCGSGSGSamber	1	6e-05
ORF 13789	MYKSHCNFMPMHSMLLCGSGAGSamber	1	6e-05
ORF 13790	MHSYPTRMHWLTHLRCGSGSGSamber	1	6e-05
ORF 13791	MAMFVMRMRWLYHLRCGSGSGSamber	1	6e-05
ORF 13792	MSFMYQMKLLPRCGSGSGSamber	1	6e-05
ORF 13793	MGNLIYSMRHALQYTCGSGSGSamber	1	6e-05
ORF 13794	MWNLHMWVWVWVLGRamber	1	6e-05
ORF 13795	MKAYamberMRGVFFCGSGSGSamber	1	6e-05
ORF 13796	MTVSYYRMRDALTFCGSGSGSamber	1	6e-05
ORF 13797	MRVLVKDMEGQRLKSCGSGSGSamber	1	6e-05
ORF 13798	MMYLWamberMMTHALCGSGSGSamber	1	6e-05
ORF 13799	MYLLMFSWMMRFLTamberSCGSGSGSamber	1	6e-05
ORF 13800	MNYITVKGRKIWGPGSGPamber	1	6e-05
ORF 13801	MWVIPMKKAYHCGSGSGSamber	1	6e-05
ORF 13802	MLWKLSMYDYLEWCGSGSWSamber	1	6e-05
ORF 13803	MDRSLYDIMRLTVKIRCGSGSGSamber	1	6e-05
ORF 13804	MSLRWHLamberMAHDSAamberDCGSGSGSamber	1	6e-05
ORF 13805	MYAQQMRIHHRCGSGSGSamber	1	6e-05
ORF 13806	MVCQMTMTMNVLMYRHCGSGSGSamber	1	6e-05
ORF 13807	MNIKFLLFMAYMLRLLCGSGSGSamber	1	6e-05
ORF 13808	MNYIVMRGKIVCGSGSGSamber	1	6e-05
ORF 13809	MYSMKFCMLTGPFCCGSGSGSamber	1	6e-05
ORF 13810	MNYIHMQGRILCGSGSGSamber	1	6e-05
ORF 13811	MKMamberTLKNMIAFRFMRCGSGSGSamber	1	6e-05
ORF 13812	MDQFIMRTYYSMQYALRCGSGSGSamber	1	6e-05
ORF 13813	MRISITYTMAKLVGamberNCGSGSGSamber	1	6e-05
ORF 13814	MYSMQYAMKFAQVMGCGSGSGSamber	1	6e-05
ORF 13815	MRISEKIIMHKDWamberLTCGSGSGSamber	1	6e-05
ORF 13816	MGQMYSMMRYALTYRCGSGSGSamber	1	6e-05
ORF 13817	MSWMYNMKILMHCGSGSGSamber	1	6e-05
ORF 13818	MSFNVYYLMASALRWGCGSGSGSamber	1	6e-05
ORF 13819	MWKPWQKMPFVALQCGSGSGSamber	1	6e-05
ORF 13820	MLGGWYSMRYTLRTCGSGSGSamber	1	6e-05
ORF 13821	MFGNWMVPMRVCGSGSGSamber	1	6e-05
ORF 13822	MKCLMLMRMLYHCGSGSGSamber	1	6e-05
ORF 13823	MCWKIPMVKAEHSCGSGSGSamber	1	6e-05
ORF 13824	MSYMRCTFMFTWRRLYCGSGSGSamber	1	6e-05
ORF 13825	MTYWIVPMRIAGGMLCGSGSamber	1	6e-05
ORF 13826	MWWIPMKKARWCGSGSGSamber	1	6e-05
ORF 13827	MPMAYYSMRYTLLYTCGSGSGSamber	1	6e-05
ORF 13828	MVELochreVGDISMSCIILLMMLYHDTKTCGSGSamber	1	6e-05
ORF 13829	MAKNSRMRCILLCGSGSGSamber	1	6e-05
ORF 13830	MTCIMGRMFLMTLTCGSGSGSamberVGRRKRSEEQRLNSSHAamber	1	6e-05
ORF 13831	MGFWITPMVTAWHVPCGSGSGSamber	1	6e-05
ORF 13832	MMYRRQMMRNLFCGSGSGSamber	1	6e-05
ORF 13833	MFKPWVPMMYVLRSSKCGSGSGSamber	1	6e-05
ORF 13834	MFamberMRMYNIWHCGSGSGSamber	1	6e-05
ORF 13835	MDGMMRMLPMamberamberSCGSGSGSamber	1	6e-05
ORF 13836	MYSMKNTLMSRPRGSPCGSGSGSamber	1	6e-05
ORF 13837	MIMPMVSMAMTMEQCGSGSGSamber	1	6e-05
ORF 13838	MNLRMYNHMKHTLKLFCGSGSGSamberVGRRKRSEDTRLNSSHAamber	1	6e-05
ORF 13839	MLFPMRRMMSHMAMTLCGSGSGSamber	1	6e-05
ORF 13840	MSNIGTMPYamberYMCGSGSGSamber	1	6e-05
ORF 13841	MIHHYSRMNFILHWRCGLGLGLRamber	1	6e-05
ORF 13842	MTCKMGIMLPCTYWYCGSGSGSamber	1	6e-05
ORF 13843	MWLIPMTLLGCGSGSGSamber	1	6e-05
ORF 13844	MWYIVMMEVEWWYCGSGSGSamber	1	6e-05
ORF 13845	MTSHQSLMWVWVWVLGRamber	1	6e-05
ORF 13846	MADamberamberWamberMDDNRSRCGSGSGSamber	1	6e-05
ORF 13847	MWLIPMKRAAPCGSGSESamber	1	6e-05
ORF 13848	MGNPRPSMLLNSVMCGSGSGSamber	1	6e-05
ORF 13849	MSYWRVLRMHYILHLTCGSGSGSamber	1	6e-05
ORF 13850	MSKMRSMLFRHLCGSGSGSamber	1	6e-05
ORF 13851	MARVLLFRTLSHWCNRRGKGSGAQAGRRQopalPEENTYALamber	1	6e-05
ORF 13852	MRSQQFYSMSYALRLWVWVWVLGRamber	1	6e-05
ORF 13853	MRLKCYIVMRDSVVYRCGSGSGSamberVGRRKRWKSTRLNSSHAamber	1	6e-05

### Sheet: BRD2-BD2_R4
selection round # 4	Total Reads #26994
	Peptide Sequence	Number of Reads	Proportion of library reads
ORF 1	MKYLMIGMGNPWLSQCGSGSGSamber	133	0.00493
ORF 2	MKTIMAMTWRTMQCGSGSGSamber	109	0.00404
ORF 3	MNGHYPLRMNYILHLQCGSGSGSamber	101	0.00374
ORF 4	MDVPYHMTFAWLCGSGSGSamber	98	0.00363
ORF 5	MKKVMGMTWITMRCGSGSGSamber	82	0.00304
ORF 6	MTEAYYSMKTTISWACGSGSGSamber	77	0.00285
ORF 7	MTWKVPMKAAQMGCGSGSGSamber	72	0.00267
ORF 8	MSSAYYSMRTALQFYCGSGSGSamber	70	0.00259
ORF 9	MNGFYSMMRALLWDCGSGSGSamber	67	0.00248
ORF 10	MYSMAFALMYLSYPQTCGSGSGSamber	61	0.00226
ORF 11	MISEYTPMRWVKTWCGSGSGSamber	61	0.00226
ORF 12	MLWKITPMLQYSEYCGSGSGSamber	56	0.00207
ORF 13	MYSMPYAMRLNLIRLCGSGSGSamber	52	0.00193
ORF 14	MLYHITRMFTYVEYCGSGSGSamber	52	0.00193
ORF 15	MLWRVNEMYVYVEYCGSGSGSamber	49	0.00182
ORF 16	MRRVYKNRMNLYSNLLCGSGSGSamber	48	0.00178
ORF 17	MNYHHLMMYALQWVHCGSGSGSamber	48	0.00178
ORF 18	MTGAYPARMTWILHISCGSGSGSamber	47	0.00174
ORF 19	MTTYYWMRNAQQWCGSGSGSamber	47	0.00174
ORF 20	MYSMSRAMLWLELPCGSGSGSamber	46	0.0017
ORF 21	MYCWYDMSNIWMLCGSGSGSamber	46	0.0017
ORF 22	MKKIMAMTWRTMQCGSGSGSamber	43	0.00159
ORF 23	MKSFMIPFMRHTLSYKCGSGSGSamber	41	0.00152
ORF 24	MCTGLQMMAWILRCGSGSGSamber	40	0.00148
ORF 25	MYVMRWAMRLPFVLACGSGSGSamber	39	0.00144
ORF 26	MYSMMRAMLWTKKPRCGSGSGSamber	39	0.00144
ORF 27	MKCQMGLMLKRKTMICGSGSGSamber	38	0.00141
ORF 28	MNSIMPYDMRLALRVPCGSGSGSamber	38	0.00141
ORF 29	MTMYYWMRNAIKWCGSGSGSamber	38	0.00141
ORF 30	MIWTITEMYSYLEFCGSGSGSamber	37	0.00137
ORF 31	MQLGYYWMRNTLSWCGSGSGSamber	36	0.00133
ORF 32	MFMRRWWLRCVVGLGLGLRamber	36	0.00133
ORF 33	MASLYGSMSEIWIICGSGSGSamber	36	0.00133
ORF 34	MPLSNFYSMAYALRTICGSGSGSamber	35	0.0013
ORF 35	MKTYKLYMTFQWLWCGSGSGSamber	35	0.0013
ORF 36	MISHHTGMKAGYLMCGSGSGSamber	35	0.0013
ORF 37	MYSMSHAMRLMKIPECGSGSGSamber	34	0.00126
ORF 38	MYYRYNMGVHVYCGSGSGSamber	34	0.00126
ORF 39	MSMVCSSLMLARSLDHCGSGSGSamber	33	0.00122
ORF 40	MLWIFNSMITYTEWCGSGSGSamber	32	0.00119
ORF 41	MYRMYWTIMMGGLRLSCGSGSGSamber	31	0.00115
ORF 42	MLKPNMKYMIMCGSGSGSamber	31	0.00115
ORF 43	MFIRDIYTMSAILPWKCGSGSGSamber	31	0.00115
ORF 44	MTVEYYSMRTALSYCGSGSGSamber	30	0.00111
ORF 45	MYSMWRAMLWSQYPNCGSGSGSamber	30	0.00111
ORF 46	MWNAYSVRMHYLLHLTCGSGSGSamber	30	0.00111
ORF 47	MYSMRWAMRLPVTTCGSGSGSamber	30	0.00111
ORF 48	MINLYPLRMTHLLHLDCGSGSGSamber	29	0.00107
ORF 49	MSLSRYYWMRNVLAWPCGSGSGSamber	29	0.00107
ORF 50	MSCKLLLSMLAAGYFTCGSGSGSamber	29	0.00107
ORF 51	MYSMTFALMYAETFRLCGSGSGSamber	29	0.00107
ORF 52	MNRYSWYSMRRALLWSCGSGSGSamber	28	0.00104
ORF 53	MYTPNYYSMAMALSYNCGSGSGSamber	28	0.00104
ORF 54	MKTGHEMMERLLRCVGLGLGLRamber	28	0.00104
ORF 55	MLSMWGGMSRVSPFCGSGSGSamber	28	0.00104
ORF 56	MLFRITSMITYLQYCGSGSGSamber	28	0.00104
ORF 57	MKRLMWMRWRTMGCGSGSGSamber	28	0.00104
ORF 58	MYYVHNMGVFHWCGSGSGSamber	28	0.00104
ORF 59	MSYMYRAMLVVGRTRCGSGSGSamber	27	0.001
ORF 60	MVMNSYQMHGSILWCGSGSGSamber	27	0.001
ORF 61	MSCKMGLMLPRGNMPCGSGSGSamber	27	0.001
ORF 62	MSVTYYSMKSTLDKCGSGSGSamber	27	0.001
ORF 63	MKNVYPLRMNYLLHLACGSGSGSamber	27	0.001
ORF 64	MTVYYWMRNALLWCGSGSGSamber	26	0.00096
ORF 65	MYNMQNALMWSRLPISCGSGSGSamber	26	0.00096
ORF 66	MPNEFYSMKTTLSHICGSGSGSamber	26	0.00096
ORF 67	MRMFYRLMRDALKLGCGSGSGSamber	26	0.00096
ORF 68	MSMCCAGSMLRRYFRHCGSGSGSamber	26	0.00096
ORF 69	MNMPGLCKMRLTKLIECGSGSGSamber	26	0.00096
ORF 70	MYYQYHMGVVIWCGSGSGSamber	26	0.00096
ORF 71	MWFKRRLTMHVVMYWICGSGSGSamber	26	0.00096
ORF 72	MYWLYYEMKNPLIRVCGSGSGSamber	25	0.00093
ORF 73	MYQHYYSMKYALRYCCGSGSGSamber	25	0.00093
ORF 74	MLHAWYPMRHVLHLPCGSGSGSamber	25	0.00093
ORF 75	MCEYFSMPWVNFHCGSGSGSamber	25	0.00093
ORF 76	MHSKMLYRMFTMPIGICGSGSGSamber	25	0.00093
ORF 77	MFLGWYSMKYALRCCGSGSGSamber	25	0.00093
ORF 78	MRLPLYYWMRNTLSWSCGSGSGSamber	25	0.00093
ORF 79	MYSMAYAMRLNRFTTCGSGSGSamber	25	0.00093
ORF 80	MLYWITDMLRYIEYCGSGSGSamber	25	0.00093
ORF 81	MESMIYMLRLPRCGSGSGSamber	24	0.00089
ORF 82	MFDMYCQFMPRYHMCVCGSGSGSamber	24	0.00089
ORF 83	MSATFYWMRNALQWPCGSGSGSamber	24	0.00089
ORF 84	MYSMRWAMRWRPRTVCGSGSGSamber	24	0.00089
ORF 85	MCTMYYYSMMTALSFCCGSGSGSamber	24	0.00089
ORF 86	MYYQYHMGIINWCGSGSGSamber	23	0.00085
ORF 87	MCGSMYYSMRWALTYPCGSGSGSamber	23	0.00085
ORF 88	MTCKMGLMIDRAIMCGSGSGSamber	23	0.00085
ORF 89	MCSYYGSMSKIWIICGSGSGSamber	23	0.00085
ORF 90	MYSMRHALMWPITFRGCGSGSGSamber	23	0.00085
ORF 91	MWPYFAMHRSKMCGSGSGSamber	22	0.00081
ORF 92	MWYNMTYAMLRHLNIGCGSGSGSamber	22	0.00081
ORF 93	MKAIMGMIWRTMSCGSGSGSamber	22	0.00081
ORF 94	MNWHARMGPMFRSCGSGSGSamber	22	0.00081
ORF 95	MNAQLYSMHSTLWKCGSGSGSamber	22	0.00081
ORF 96	MPYNTYYSMSRALLWTCGSGSGSamber	22	0.00081
ORF 97	MYVMRWAMTWKPSIVCGSGSGSamber	21	0.00078
ORF 98	MASIYGSMARIWLLCGSGSGSamber	21	0.00078
ORF 99	MYSMQFAMRLPKPTCGSGSGSamber	21	0.00078
ORF 100	MYSMAYAMRIGLALCGSGSGSamber	21	0.00078
ORF 101	MPNSWYSMKWALRYTCGSGSGSamber	21	0.00078
ORF 102	MYSMVYTRMFTWSKGKCGSGSGSamber	21	0.00078
ORF 103	MYGYWMIPMKTCGSGSGSamber	21	0.00078
ORF 104	MNMKNTCKMRLAMLLSCGSGSGSamber	21	0.00078
ORF 105	MYSMAYAMRLAWLCCGSGSGSamber	21	0.00078
ORF 106	MSCKMGRMLWPMTHCGSGSGSamber	21	0.00078
ORF 107	MKTLMSMQWLTMQCGSGSGSamber	21	0.00078
ORF 108	MTADYYSMQTTLQKCGSGSGSamber	21	0.00078
ORF 109	MNWRSIMGPMFRRCGSGSGSamber	21	0.00078
ORF 110	MYSMRRTLMSKNAWLLCGSGSGSamber	21	0.00078
ORF 111	MRYTCYIFMGGKVILNCGSGSGSamber	21	0.00078
ORF 112	MYAYHMMNARWGACGSGSGSamber	20	0.00074
ORF 113	MQYHYPLRMHWLSHLFCGSGSGSamber	20	0.00074
ORF 114	MHDQWYSMKYTLSHYCGSGSGSamber	20	0.00074
ORF 115	MLNDWYAMRWALRLCGSGSGSamber	20	0.00074
ORF 116	MYSMKYAKMSYHWYLSCGSGSGSamber	20	0.00074
ORF 117	MSCKMGPMAFLRMFVGLGLGLRamber	20	0.00074
ORF 118	MMMFTQSKMLRRLCLICGSGSGSamber	20	0.00074
ORF 119	MGFALPQRMTFLMHLTCGSGSGSamber	20	0.00074
ORF 120	MVNVYPHRMNYILHLRCGSGSGSamber	20	0.00074
ORF 121	MMARFSSMLLRYRFCGSGSGSamber	20	0.00074
ORF 122	MKYVLWHSMTKAKILRCGSGSGSamber	20	0.00074
ORF 123	MSRYYWMRNAIKWCGSGSGSamber	19	0.0007
ORF 124	MIKPNMKYMIMCGSGSGSamber	19	0.0007
ORF 125	MKMPVWYQMSRALLWRCGSGSGSamber	19	0.0007
ORF 126	MWCRMGLMIRRSPMCGSGSGSamber	19	0.0007
ORF 127	MNGWYSMRWALSFCGSGSGSamber	19	0.0007
ORF 128	MKKLMWMKWKTMSCGSGSGSamber	19	0.0007
ORF 129	MWGDWYPMDHTLTWCGSGSGSamber	19	0.0007
ORF 130	MRWAYPSRMTFLLYLVCGSGSGSamber	19	0.0007
ORF 131	MWPILVNRMHYIVHLTCGSGSGSamber	19	0.0007
ORF 132	MHCTMGVMLPRRPMNCGSGSGSamber	19	0.0007
ORF 133	MMARNAGMLMKLLLCGSGSGSamber	19	0.0007
ORF 134	MLWKLSMYDYLEWCGSGSGSamber	19	0.0007
ORF 135	MYSMRYALMYRRGPIPCGSGSGSamber	19	0.0007
ORF 136	MYIDSWYSMRKALLWKCGSGSGSamber	18	0.00067
ORF 137	MRFAMPIRMHYILFLRCGSGSGSamber	18	0.00067
ORF 138	MRTLYPNRMHYLLHLSCGSGSGSamber	18	0.00067
ORF 139	MSWMYKMSLLRWCGSGSGSamber	18	0.00067
ORF 140	MYSMAFAMRLRFRQCGSGSGSamber	18	0.00067
ORF 141	MHCLMGIMIIRRPMSCGSGSGSamber	18	0.00067
ORF 142	MKHLMWMRWLTMSCGSGSGSamber	18	0.00067
ORF 143	MYSMTRILMKWSLGMPCGSGSGSamber	18	0.00067
ORF 144	MKKTGWYSMNWALLWTCGSGSGSamber	18	0.00067
ORF 145	MKHWQAMPWVTISCGSGSGSamber	18	0.00067
ORF 146	MTCKMGLMLCRLSMCGSGSGSamber	18	0.00067
ORF 147	MYSMPYAMRLKCRTCGSGSGSamber	18	0.00067
ORF 148	MMARNLTMIYRHLICGSGSGSamber	18	0.00067
ORF 149	MYRMNLTLMYKKLWSLCGSGSGSamber	18	0.00067
ORF 150	MNRPYYWMRNAMQWSCGSGSGSamber	17	0.00063
ORF 151	MYSMRYALMYSQNSLYCGSGSGSamber	17	0.00063
ORF 152	MYSMVWTTMSFHTWTQCGSGSGSamber	17	0.00063
ORF 153	MAMKILAMAMNRWMTCGSGSGSamber	17	0.00063
ORF 154	MYTNWYYDMKTALRWSCGSGSGSamber	17	0.00063
ORF 155	MLSHRRGMKLGYIMCGSGSGSamber	17	0.00063
ORF 156	MMQFTLSKMLRRICVVVGLGLGLRamber	17	0.00063
ORF 157	MFSMNRCKMLLVTYLACGSGSGSamber	17	0.00063
ORF 158	MSWKVPMKKTQMGCGSGSGSamber	17	0.00063
ORF 159	MYDMKKAMLWTTYPCGSGSGSamber	17	0.00063
ORF 160	MYSMEYAMQWAKYPCGSGSGSamber	17	0.00063
ORF 161	MSCIMGVMLRRRRMTCGSGSGSamber	17	0.00063
ORF 162	MSMVCNSQMLDRLYAYCGSGSGSamber	17	0.00063
ORF 163	MYSMRWAMRIARLLCGSGSGSamber	17	0.00063
ORF 164	MSVDYYAMRWALLGLCGSGSGSamber	17	0.00063
ORF 165	MHLTCWIEMKGRIIQSCGSGSGSamber	17	0.00063
ORF 166	MPHFYSMMRTLLYQCGSGSGSamber	17	0.00063
ORF 167	MEYAYYWMRNATDWCGSGSGSamber	16	0.00059
ORF 168	MNELYPTRMNYLLHLCCGSGSGSamber	16	0.00059
ORF 169	MTPSYYSMKTALWACGSGSGSamber	16	0.00059
ORF 170	MKTVMNMTWLTMRCGSGSGSamber	16	0.00059
ORF 171	MSCKMGRMLPGLILSCGSGSGSamber	16	0.00059
ORF 172	MLQMYKRMAVRSPFCGSGSGSamber	16	0.00059
ORF 173	MRHLKMYYMDPWLTMECGSGSGSamber	16	0.00059
ORF 174	MMARHSSMLVRILLCGSGSGSamber	16	0.00059
ORF 175	MMARRSQMIHKHYYCGSGSGSamber	16	0.00059
ORF 176	MYSMKYTLMFRIINPMCGSGSGSamber	16	0.00059
ORF 177	MWGCTGRMGPMLWLCGSGSGSamber	15	0.00056
ORF 178	MPNWYNMQYVLRVCGSGSGSamber	15	0.00056
ORF 179	MQVYRFYSMRLALSYMCGSGSGSamber	15	0.00056
ORF 180	MKWQITPMITWLEYCGSGSGSamber	15	0.00056
ORF 181	MYNMMRAMLWKKLPCGSGSGSamber	15	0.00056
ORF 182	MMMPRPSMRITTVMCGSGSGSamber	15	0.00056
ORF 183	MMYPWQMMSNALCGSGSGSamber	15	0.00056
ORF 184	MYSMTNALMYAYTAAFCGSGSGSamber	15	0.00056
ORF 185	MKTVMTMTWLTMNCGSGSGSamber	15	0.00056
ORF 186	MTFSYPPRMAFLLHLDCGSGSGSamber	15	0.00056
ORF 187	MYSMPFAMRLRLVHCGSGSGSamber	15	0.00056
ORF 188	MYSMAYAMRLPFPERCGSGSGSamber	15	0.00056
ORF 189	MCWLIPMVKAYHACGSGSGSamber	15	0.00056
ORF 190	MYSMTYTTMSTTRYLKCGSGSGSamber	15	0.00056
ORF 191	MCNSMAYMLRLVRLCGSGSGSamber	15	0.00056
ORF 192	MSNKFVLRMHFIIHLTCGSGSGSamber	15	0.00056
ORF 193	MKTNRMLYMHTWLTMACGSGSGSamber	15	0.00056
ORF 194	MMYRYQMMRLLYCGSGSGSamber	15	0.00056
ORF 195	MSWMYNMKLLASCGSGSGSamber	15	0.00056
ORF 196	MFMPKGMMRLLAQNPCGSGSGSamber	15	0.00056
ORF 197	MLYRITAMFVYREWCGSGSGSamber	15	0.00056
ORF 198	MKTFELFMRFAWLWCGSGSGSamber	15	0.00056
ORF 199	MFWFLGTMGWQLEYCGSGSGSamber	15	0.00056
ORF 200	MTYAMPARMNFLIFLRCGSGSGSamber	15	0.00056
ORF 201	MWQYVPRMHYILHLVCGSGSGSamber	15	0.00056
ORF 202	MYSMKAALMYGPWNASCGSGSGSamber	15	0.00056
ORF 203	MMCLMGLMLARDPMQCGSGSGSamber	14	0.00052
ORF 204	MQKMVCMGLLYTGCGSGSGSamber	14	0.00052
ORF 205	MYSMQWTFMTKRFWTFCGSGSGSamber	14	0.00052
ORF 206	MQRTVSNRMQFYSNLDCGSGSGSamber	14	0.00052
ORF 207	MEYAWSLLMNNLWISHCGSGSGSamber	14	0.00052
ORF 208	MYSMAYAIRNPKPICGSGSGSamber	14	0.00052
ORF 209	MYSMENALMTRHTWLACGSGSGSamber	14	0.00052
ORF 210	MRRLSSYMPIYYLFCGSGSGSamber	14	0.00052
ORF 211	MYEMYCKNMPRYRMRSCGSGSGSamber	14	0.00052
ORF 212	MTCTMGLMLSRTQMLCGSGSGSamber	14	0.00052
ORF 213	MPFGFWYDMRRTFMYPCGSGSGSamber	14	0.00052
ORF 214	MTWTISMTRAQMGCGSGSGSamber	14	0.00052
ORF 215	MLLAMMASMLYMTIMRCGSGSGSamber	14	0.00052
ORF 216	MLKPNMTFMIMCGSGSGSamber	14	0.00052
ORF 217	MWLNMFSYMLRFVASVCGSGSGSamber	14	0.00052
ORF 218	MHNISKMYPGYCGSGSGSamber	14	0.00052
ORF 219	MLSGPLRMRFIMWFSCGSGSGSamber	14	0.00052
ORF 220	MLCMYGRGMYTMMRTKCGSGSGSamber	14	0.00052
ORF 221	MIYTMRYAMRVLPMPRCGSGSGSamber	14	0.00052
ORF 222	MFKWAIVMVRVLCNCGSGSGSamber	14	0.00052
ORF 223	MKCKMGLMIGRGHMCGSGSGSamber	14	0.00052
ORF 224	MMNGWYSMVYVLRIKCGSGSGSamber	14	0.00052
ORF 225	MKMTFRIMTNTLSVRCGSGSGSamber	14	0.00052
ORF 226	MRSECTDIMLWRLIGMCGSGSGSamber	14	0.00052
ORF 227	MRCTMGLMLPRRQMCGSGSGSamber	13	0.00048
ORF 228	MWLIPMVMAYRAGKCGSGSGSamber	13	0.00048
ORF 229	MYSMAYAMRLKRSVCGSGSGSamber	13	0.00048
ORF 230	MNPHFVYSMRFALLYPCGSGSGSamber	13	0.00048
ORF 231	MYGHWYSMAWVIRLACGSGSGSamber	13	0.00048
ORF 232	MDMNKHCKMRLVLLASCGSGSGSamber	13	0.00048
ORF 233	MSMACSGLMMKRHYATCGSGSGSamber	13	0.00048
ORF 234	MLLSMHLCMMKVMMQMCGSGSGSamber	13	0.00048
ORF 235	MNVSGLQKMWILFALYCGSGSGSamber	13	0.00048
ORF 236	MPLDGFYSMKYTLTYTCGSGSGSamber	13	0.00048
ORF 237	MLYTGWYSMTYALSYTCGSGSGSamber	13	0.00048
ORF 238	MYWLFHMSKAVIWCGSGSGSamber	13	0.00048
ORF 239	MHCKMPFSMLFRTLLTCGSGSGSamber	13	0.00048
ORF 240	MSCLMGRMFRMHIKCGSGSGSamber	13	0.00048
ORF 241	MANSMAYMLRLSRLCGSGSGSamber	13	0.00048
ORF 242	MSCTMWKIMTAQQFPYCGSGSGSamber	13	0.00048
ORF 243	MYSMMHAMRWQWLPHCGSGSGSamber	13	0.00048
ORF 244	MMGRNAGMLLKHYFCGSGSGSamber	13	0.00048
ORF 245	MLAGMPNSMRTFFVLDCGSGSGSamber	13	0.00048
ORF 246	MYYNNWYSMKHALQWKCGSGSGSamber	13	0.00048
ORF 247	MYGYWMVPMRKCGSGSGSamber	13	0.00048
ORF 248	MLHMFGRMMKASPFCGSGSGSamber	13	0.00048
ORF 249	MYSMMFTLMWKHLPFPCGSGSGSamber	13	0.00048
ORF 250	MPHLWYSMRFPWRFCGSGSGSamber	13	0.00048
ORF 251	MDAMRISCMHWNLAIRCGSGSGSamber	13	0.00048
ORF 252	MRIPWWYSMQHALQWTCGSGSGSamber	13	0.00048
ORF 253	MWIIPMKMAGCGSGSGSamber	13	0.00048
ORF 254	MPMRCILMWTYSRACGSGSGSamber	13	0.00048
ORF 255	MYSMPYAMRLAFLACGSGSGSamber	13	0.00048
ORF 256	MEYIHVRRMHFLIHLRCGSGSGSamber	13	0.00048
ORF 257	MMARYSNMLLKHMWCGSGSGSamber	13	0.00048
ORF 258	MHNISMMYPGYCGSGSGSamber	13	0.00048
ORF 259	MKTMLGMITSNMCGSGSGSamber	13	0.00048
ORF 260	MCTFTLYMTFQWLHCGSGSGSamber	13	0.00048
ORF 261	MQCLMGLMIHRCKMRCGSGSGSamber	12	0.00044
ORF 262	MYSMARAMLWRRQPICGSGSGSamber	12	0.00044
ORF 263	MSMINMLMRWRCGSGSGSamber	12	0.00044
ORF 264	MRLYLTIMSRKPSMLCGSGSGSamber	12	0.00044
ORF 265	MFGYWMISMKKCGSGSGSamber	12	0.00044
ORF 266	MYRLVLYKMSKALSYKCGSGSGSamber	12	0.00044
ORF 267	MMPSRYYSMTYALSCWCGSGSGSamber	12	0.00044
ORF 268	MYSMAHAMRYTRLPCGSGSGSamber	12	0.00044
ORF 269	MNVDFYSMRSALEWCGSGSGSamber	12	0.00044
ORF 270	MWAIHVMRMTFLLHLTCGSGSGSamber	12	0.00044
ORF 271	MWCRTAMLMKTLLFGHCGSGSGSamber	12	0.00044
ORF 272	MYVMRWAMSLSDLFSCGSGSGSamber	12	0.00044
ORF 273	MWWKMWSMKMWQWYCGSGSGSamber	12	0.00044
ORF 274	MCGWTYYSMRTTLLYLCGSGSGSamber	12	0.00044
ORF 275	MYCKMGVMIGDHSMPCGSGSGSamber	12	0.00044
ORF 276	MNRTNHNRMNLYSNLQCGSGSGSamber	12	0.00044
ORF 277	MLILNYYWMRNAVRWYCGSGSGSamber	12	0.00044
ORF 278	MKRTLGNRMamberIYSNLVCGSGSGSamber	12	0.00044
ORF 279	MFFQYPKFMMRFTLRLCGSGSGSamber	12	0.00044
ORF 280	MPSYGYYTMQHALQFSCGSGSGSamber	12	0.00044
ORF 281	MRYALPSRMNYLIHLTCGSGSGSamber	12	0.00044
ORF 282	MKMNYRLMEDALKIKCGSGSGSamber	12	0.00044
ORF 283	MYTSNMTRMNNLLSIWCGSGSGSamber	12	0.00044
ORF 284	MCEPYFYTMSRALLWTCGSGSGSamber	12	0.00044
ORF 285	MKTLMTMSWLTMNCGSGSGSamber	12	0.00044
ORF 286	MSWMYRMKLLPWCGSGSGSamber	12	0.00044
ORF 287	MIAMGWYSMKYTTLYTCGSGSGSamber	12	0.00044
ORF 288	MQCIMGLMLSRMSMRCGSGSGSamber	12	0.00044
ORF 289	MSCIMGRMLWGPIYACGSGSGSamber	12	0.00044
ORF 290	MILCRMHWLYRCGSGSGSamber	12	0.00044
ORF 291	MNYIIMQGRKLCGSGSGSamber	11	0.00041
ORF 292	MMNFKIYSMRHTLSYMCGSGSGSamber	11	0.00041
ORF 293	MMGRFSNMLTRLIFCGSGSGSamber	11	0.00041
ORF 294	MSCVMGLMIGRMMFVGLGLGLRamber	11	0.00041
ORF 295	MYSMPYAMRLRFRACGSGSGSamber	11	0.00041
ORF 296	MYSMRYTMYWTTYPYCGSGSGSamber	11	0.00041
ORF 297	MNSCLMGPMHLDMYTWCGSGSGSamber	11	0.00041
ORF 298	MQHWYSMMRALMIFCGSGSGSamber	11	0.00041
ORF 299	MFKRISTPMPLYAWHECGSGSGSamber	11	0.00041
ORF 300	MNSNAEISMWYWRTMWCGSGSGSamber	11	0.00041
ORF 301	MYIMAWAMRLLWTNCGSGSGSamber	11	0.00041
ORF 302	MYWPFWYSMNRVWNLGCGSGSGSamber	11	0.00041
ORF 303	MACMMGPMFGTVTKMCGSGSGSamber	11	0.00041
ORF 304	MYSMSFAMKWKSLPCGSGSGSamber	11	0.00041
ORF 305	MSVSYYSMATAIVDYCGSGSGSamber	11	0.00041
ORF 306	MRKVYPARMTFLFHLICGSGSGSamber	11	0.00041
ORF 307	MKADQRMPWVVIACGSGSGSamber	11	0.00041
ORF 308	MWIIPMKRAGCGSGSGSamber	11	0.00041
ORF 309	MSGSYPNRMNWLTHLQCGSGSGSamber	11	0.00041
ORF 310	MIDGILKQMCALYRLTCGSGSGSamber	11	0.00041
ORF 311	MWFKYFDMRVPLMWICGSGSGSamber	11	0.00041
ORF 312	MQKMQCMGMLLFCGSGSGSamber	11	0.00041
ORF 313	MSYMLRKYMMMKTLSLCGSGSGSamber	11	0.00041
ORF 314	MNCVILMKMLLCGCGSGSGSamber	11	0.00041
ORF 315	MACELLLRMLYHWRNPCGSGSGSamber	11	0.00041
ORF 316	MSYMYQMKLLSRCGSGSGSamber	11	0.00041
ORF 317	MMRYVLRMSLALSLCGSGSGSamber	11	0.00041
ORF 318	MYSMRSAMTWPKLACGSGSGSamber	11	0.00041
ORF 319	MSMACAGGMLARYVLLCGSGSGSamber	11	0.00041
ORF 320	MYRTFENKMTLYTNLKCGSGSGSamber	11	0.00041
ORF 321	MLVNPYYWMRNACSWWCGSGSGSamber	11	0.00041
ORF 322	MHNCKMGPMLRITMWNCGSGSGSamber	11	0.00041
ORF 323	MLWIVSEMIRYLEYCGSGSGSamber	11	0.00041
ORF 324	MSANAWYPMAYLIRIPCGSGSGSamber	11	0.00041
ORF 325	MIKNWNSMSIMYLRVCGSGSGSamber	11	0.00041
ORF 326	MLKRISTKMPLYQWNVCGSGSGSamber	11	0.00041
ORF 327	MFCNMGLMIIRHTMHCGSGSGSamber	11	0.00041
ORF 328	MIELSVMQSHNWCGSGSGSamber	11	0.00041
ORF 329	MWLGPWLMRRALLCTCGSGSGSamber	11	0.00041
ORF 330	MHNGYEMMANLLHPCGSGSGSamber	11	0.00041
ORF 331	MWCGAYSMHNCIYCCGSGSGSamber	10	0.00037
ORF 332	MPMRCILSMLRKHFLICGSGSGSamber	10	0.00037
ORF 333	MTCRMGLMLAALMYCGSGSGSamber	10	0.00037
ORF 334	MFRLMWYMFKMPVALCGSGSGSamber	10	0.00037
ORF 335	MYEMSAAFMFLITGPTCGSGSGSamber	10	0.00037
ORF 336	MIKPSMTYMIMCGSGSGSamber	10	0.00037
ORF 337	MCTYPFRMTHLLHIVCGSGSGSamber	10	0.00037
ORF 338	MYSYLPPRMTYILHLRCGSGSGSamber	10	0.00037
ORF 339	MLIPMRLMIRSDMYKCGSGSGSamber	10	0.00037
ORF 340	MIAAYYVMAYALSYTCGSGSGSamber	10	0.00037
ORF 341	MYWASYHMPHLILWCGSGSGSamber	10	0.00037
ORF 342	MNSPGYYSMTHALSWTCGSGSGSamber	10	0.00037
ORF 343	MSYMYNAMLLSARKCGSGSGSamber	10	0.00037
ORF 344	MTCTMGLMLPRRPMSCGSGSGSamber	10	0.00037
ORF 345	MKHYPVRMAFIMHLTCGSGSGSamber	10	0.00037
ORF 346	MLNMYYYNMAYAMSYSCGSGSGSamber	10	0.00037
ORF 347	MPMNCTRNMWMKLYLNCGSGSGSamber	10	0.00037
ORF 348	MYAMQRAMLWTRWPCGSGSGSamber	10	0.00037
ORF 349	MWIIPMKIAGPCGSGSGSamber	10	0.00037
ORF 350	MNMVHCFHMLLYPMSKCGSGSGSamber	10	0.00037
ORF 351	MMNFRRLMTFALRFCGSGSGSamber	10	0.00037
ORF 352	MYLLGHPEMYRRFWILCGSGSGSamber	10	0.00037
ORF 353	MLKGWYSMRYALVLHCGSGSGSamber	10	0.00037
ORF 354	MLWHITSMFFYVEYCGSGSGSamber	10	0.00037
ORF 355	MKWDQKMAWVTIACGSGSGSamber	10	0.00037
ORF 356	MFTTGYYSMQRAMIWSCGSGSGSamber	10	0.00037
ORF 357	MYRMMTALMYWNFWRLCGSGSGSamber	10	0.00037
ORF 358	MYSMRYAMLGFIIGCGSGSGSamber	10	0.00037
ORF 359	MYSMNRAMLWFGYPCGSGSGSamber	10	0.00037
ORF 360	MKQWQKMPWVTMWCGSGSGSamber	10	0.00037
ORF 361	MRSMWYSMKLAIRDPCGSGSGSamber	10	0.00037
ORF 362	MFTMSAYFMKFTLRRVCGSGSGSamber	10	0.00037
ORF 363	MISLMPYDMRYALSTPCGSGSGSamber	10	0.00037
ORF 364	MYRALLYSMRHALKYVCGSGSGSamber	10	0.00037
ORF 365	MMTSWLPRMTLTQSRMCGSGSGSamber	10	0.00037
ORF 366	MYKLNWYSMQYALMYSCGSGSGSamber	10	0.00037
ORF 367	MAYAHPSRMTYLTHLRCGSGSGSamber	10	0.00037
ORF 368	MCTYYWMRNTKSWCGSGSGSamber	10	0.00037
ORF 369	MKCTMGLMLNHTAMLCGSGSGSamber	10	0.00037
ORF 370	MYAMRWAMTIRWPSQCGSGSGSamber	10	0.00037
ORF 371	MNSQQKMGPMFRRCGSGSGSamber	10	0.00037
ORF 372	MHWQVPMKLAMMGCGSGSGSamber	10	0.00037
ORF 373	MCKLYPVRMTYLMHLTCGSGSGSamber	10	0.00037
ORF 374	MIKPSMRYMIMCGSGSGSamber	10	0.00037
ORF 375	MTHWYPMDRALIYCGSGSGSamber	10	0.00037
ORF 376	MSMVCGGQMLQKIAWTCGSGSGSamber	10	0.00037
ORF 377	MGMLKGCLMKLRLLWHCGSGSGSamber	10	0.00037
ORF 378	MFTSGYYWMRTALRKQCGSGSGSamber	10	0.00037
ORF 379	MNYIIMKGKKLCGSGSGSamber	10	0.00037
ORF 380	MSYMYGMHILPYCGSGSGSamber	10	0.00037
ORF 381	MAYIMLRMKVSWLDCGSGSGSamber	10	0.00037
ORF 382	MRCIMGIMLQHTAMSCGSGSGSamber	10	0.00037
ORF 383	MMPITLLTMRYNPIWRCGSGSGSamber	10	0.00037
ORF 384	MPSNLFYEMRNALYYTCGSGSGSamber	10	0.00037
ORF 385	MWVPGWYSMAKALLWQCGSGSGSamber	9	0.00033
ORF 386	MRCKMGRMFRMPIVCGSGSGSamber	9	0.00033
ORF 387	MNTDYWYSMRTALWTVCGSGSGSamber	9	0.00033
ORF 388	MLAGMPSRMQYLYIRACGSGSGSamber	9	0.00033
ORF 389	MYNMTSALMTKHNYLRCGSGSGSamber	9	0.00033
ORF 390	MSMVNMLMRWRCGSGSGSamber	9	0.00033
ORF 391	MNMPSWYSMSLALQYHCGSGSGSamber	9	0.00033
ORF 392	MSFMYGMMLLPSCGSGSGSamber	9	0.00033
ORF 393	MTTWMMRVMRKMPILLCGSGSGSamber	9	0.00033
ORF 394	MYSMQVAMMYPKSFTVCGSGSGSamber	9	0.00033
ORF 395	MSMLCAGLMLLRIKDLCGSGSGSamber	9	0.00033
ORF 396	MNAHYYSMKSTLRDVCGSGSGSamber	9	0.00033
ORF 397	MYTPSWYDMRHALSFDCGSGSGSamber	9	0.00033
ORF 398	MGCLVLMKMLLANYGRCGSGSGSamber	9	0.00033
ORF 399	MVMRWMMRLAHLCGSGSGSamber	9	0.00033
ORF 400	MYSMSRTMLWKTQPRCGSGSGSamber	9	0.00033
ORF 401	MRILGQKMRLFYNFCGSGSGSamber	9	0.00033
ORF 402	MYVNPLQKMYRLFLLHCGSGSGSamber	9	0.00033
ORF 403	MYSMSWAMLWMAHPCGSGSGSamber	9	0.00033
ORF 404	MLYIYVMMRALIYPCGSGSGSamber	9	0.00033
ORF 405	MSCRMGRMFSMAHALCGSGSGSamber	9	0.00033
ORF 406	MLRVYLYQMANAMDYICGSGSGSamber	9	0.00033
ORF 407	MTWIMPMTQAQMGCGSGSGSamber	9	0.00033
ORF 408	MFLPTSRMWSVSAMCGSGSGSamber	9	0.00033
ORF 409	MNSGKTMMTLILRCVGLGLGLRamber	9	0.00033
ORF 410	MTEQAYYNMQYTLSTHCGSGSGSamber	9	0.00033
ORF 411	MVLGYYSMRTALSWSCGSGSGSamber	9	0.00033
ORF 412	MYSMRFALMYGPEFVACGSGSGSamber	9	0.00033
ORF 413	MSKYYWMRNAIQWCGSGSGSamber	9	0.00033
ORF 414	MWIIPMKTSGCGSGSGSamber	9	0.00033
ORF 415	MYSMRFTLMYTQMPIWCGSGSGSamber	9	0.00033
ORF 416	MKMSWKIMARILTVCGSGSGSamber	9	0.00033
ORF 417	MYSGWYSMQYALRSSCGSGSGSamber	9	0.00033
ORF 418	MQLHQMMGPMFRRCGSGSGSamber	9	0.00033
ORF 419	MYSMQYAMSYNALPDCGSGSGSamber	9	0.00033
ORF 420	MKCIMGLMLDHKRMNCGSGSGSamber	9	0.00033
ORF 421	MKDSQWYSMRTALWTQCGSGSGSamber	9	0.00033
ORF 422	MTNSMACMIGTHRMWCGSGSGSamber	9	0.00033
ORF 423	MWKIPMKIAGCGSGSGSamber	9	0.00033
ORF 424	MRCTLLMKMLLVNCGSGSGSamber	9	0.00033
ORF 425	MQSNKFYFMSYVLRLYCGSGSGSamber	9	0.00033
ORF 426	MSWAYPLRMNFLLTFVCGSGSGSamber	9	0.00033
ORF 427	MSLDWYSMASALDYCGSGSGSamber	9	0.00033
ORF 428	MRMSLYCMAVNVCFRCGSGSGSamber	9	0.00033
ORF 429	MACELLLKMLYHTQCPCGSGSGSamber	9	0.00033
ORF 430	MKTLMGMAWQTMACGSGSGSamber	9	0.00033
ORF 431	MWEKLTMANMLKCGSGSGSamber	9	0.00033
ORF 432	MCCRMGYMLGRWTMCGSGSGSamber	9	0.00033
ORF 433	MCGTFLKLMMQYALRLCGSGSGSamber	9	0.00033
ORF 434	MMRIQFYLMSHALLYRCGSGSGSamber	9	0.00033
ORF 435	MKSLTYYWMRNTLSWGCGSGSGSamber	9	0.00033
ORF 436	MACRMGVMIHRTHMCGSGSGSamber	9	0.00033
ORF 437	MYSMAWAMRLGSLQCGSGSGSamber	9	0.00033
ORF 438	MMLMQCMWRLWRNCGSGSGSamber	9	0.00033
ORF 439	MWCLMGCMIQRRMMRCGSGSGSamber	9	0.00033
ORF 440	MMPSNYSMRLALRGCGSGSGSamber	9	0.00033
ORF 441	MQWTNWYRMADALLILCGSGSGSamber	9	0.00033
ORF 442	MKRLMWVWVWVLGRamber	8	0.0003
ORF 443	MMARNASMVLRLLICGSGSGSamber	8	0.0003
ORF 444	MTMNFSRMGILPKKCGSGSGSamber	8	0.0003
ORF 445	MYNGSYYSMKYALRWYCGSGSGSamber	8	0.0003
ORF 446	MNMRASCKMSLAMLLTCGSGSGSamber	8	0.0003
ORF 447	MNYSKPLRMTYLLHLDCGSGSGSamber	8	0.0003
ORF 448	MREWIKPMVDCGLRRCGSGSGSamber	8	0.0003
ORF 449	MYSMKYAMNWKWYPTCGSGSGSamber	8	0.0003
ORF 450	MRYLCWIRMSNNIILRCGSGSGSamber	8	0.0003
ORF 451	MLTMYRYSMTRALSYTCGSGSGSamber	8	0.0003
ORF 452	MICTMPITMHLMMFHECGSGSGSamber	8	0.0003
ORF 453	MYSMTYTLMFFRIAKYCGSGSGSamber	8	0.0003
ORF 454	MLYKLTTMFTYREYCGSGSGSamber	8	0.0003
ORF 455	MWSSHYGRMHYIIHLNCGSGSGSamber	8	0.0003
ORF 456	MLYRVTDMFTYVAYCGSGSGSamber	8	0.0003
ORF 457	MYSMRRAMLWKKLACGSGSGSamber	8	0.0003
ORF 458	MPQNGYYSMIWTLSYTCGSGSGSamber	8	0.0003
ORF 459	MTVDYYSMYSALRFWCGSGSGSamber	8	0.0003
ORF 460	MTWLMPMVRAWNYCGSGSGSamber	8	0.0003
ORF 461	MSRMTRSKMMLPWYFSCGSGSGSamber	8	0.0003
ORF 462	MMARNSEMLARLLYCGSGSGSamber	8	0.0003
ORF 463	MSLYGPFLMRKTLSINCGSGSGSamber	8	0.0003
ORF 464	MSMYAVLLMRYALRFKCGSGSGSamber	8	0.0003
ORF 465	MWIIPMKKAASCGSGSGSamber	8	0.0003
ORF 466	MLPYYPLRMHYIWHIRCGSGSGSamber	8	0.0003
ORF 467	MSNPFYRMQTALSFRCGSGSGSamber	8	0.0003
ORF 468	MRSLEYYSMAHVLSQCCGSGSGSamber	8	0.0003
ORF 469	MKMTAPGAMCYTTIPSCGSGSGSamber	8	0.0003
ORF 470	MPANWGYSMRFALLYSCGSGSGSamber	8	0.0003
ORF 471	MYYVFNMGVYLWCGSGSGSamber	8	0.0003
ORF 472	MMYRRQMMARLFCGSGSGSamber	8	0.0003
ORF 473	MSCVMGRMLWPRMHCGSGSGSamber	8	0.0003
ORF 474	MNCKMGLMMHCLMQRLCGSGSGSamber	8	0.0003
ORF 475	MWKIPMVRMGCGSGSGSamber	8	0.0003
ORF 476	MSRVATLMPYPYQHSCGSGSGSamber	8	0.0003
ORF 477	MMLCRTMWLLEKCGSGSGSamber	8	0.0003
ORF 478	MKIHRITTMYWYFKVFCGSGSGSamber	8	0.0003
ORF 479	MTANYYSMQSAIKDRCGSGSGSamber	8	0.0003
ORF 480	MWRLQFYSMKHALSYKCGSGSGSamber	8	0.0003
ORF 481	MMTFLVPSMYLKYGYGCGSGSGSamber	8	0.0003
ORF 482	MHKLYVYSMRYAFYFTCGSGSGSamber	8	0.0003
ORF 483	MGCKMGRMFAMTISCGSGSGSamber	8	0.0003
ORF 484	MKRIMHMKWQTMACGSGSGSamber	8	0.0003
ORF 485	MKDAGYYQMKYALSYSCGSGSGSamber	8	0.0003
ORF 486	MFCKMGLMLYSPMHCGSGSGSamber	8	0.0003
ORF 487	MIGGMNLHMLCRFYAWCGSGSGSamber	8	0.0003
ORF 488	MTCLMGIMLGLGMYICGSGSGSamber	8	0.0003
ORF 489	MYSMKYSMRWHRLPCGSGSGSamber	8	0.0003
ORF 490	MSWMYKMPLLARCGSGSGSamber	8	0.0003
ORF 491	MYSMTFTLMCHGIWITCGSGSGSamber	8	0.0003
ORF 492	MKIWALYTMLFHTNSVCGSGSGSamber	8	0.0003
ORF 493	MYNTSARMGAMFRRACGSGSGSamber	8	0.0003
ORF 494	MMYPHQIMRHALCGSGSGSamber	8	0.0003
ORF 495	MWIIPMKKAHHCGSGSGSamber	8	0.0003
ORF 496	MYSMAYAMRIKPNHLCGSGSGSamber	8	0.0003
ORF 497	MSGAMPYNMRFALRIICGSGSGSamber	8	0.0003
ORF 498	MNCLILLKMLYLTPSFCGSGSGSamber	8	0.0003
ORF 499	MLYMGRGMLRAFRNLCGSGSGSamber	8	0.0003
ORF 500	MRSTMIPFMQFALKGHCGSGSGSamber	8	0.0003
ORF 501	MWYITMGMHWKRATACGSGSGSamber	8	0.0003
ORF 502	MSSMTGCLMLLKHLYHCGSGSGSamber	8	0.0003
ORF 503	MKRHLLYKMETALTYICGSGSGSamber	8	0.0003
ORF 504	MYLMRRAMLWNFLDCGSGSGSamber	8	0.0003
ORF 505	MVRPMVKMSPFWPYCGSGSGSamber	8	0.0003
ORF 506	MNGWWMIPMRMCGSGSGSamber	8	0.0003
ORF 507	MFIELTVMSVKSRHNCGSGSGSamber	8	0.0003
ORF 508	MYRTILYKMSFAMRYKCGSGSGSamber	8	0.0003
ORF 509	MYSMKYTLMTFAAYLSCGSGSGSamber	8	0.0003
ORF 510	MFRKYLYNMATALSFKCGSGSGSamber	8	0.0003
ORF 511	MSEMFRFLMMRYALRFCGSGSGSamber	8	0.0003
ORF 512	MYSMKTTTMSYTSWLSCGSGSGSamber	8	0.0003
ORF 513	MSVPMKMMQRMHALVCGSGSGSamber	8	0.0003
ORF 514	MSMICASAMLSRHRLFCGSGSGSamber	8	0.0003
ORF 515	MPMTCLMLWTLYHCGSGSGSamber	8	0.0003
ORF 516	MACLMGRMIARQPMFCGSGSGSamber	8	0.0003
ORF 517	MRNRWMVPMAIAFTGMCGSGSGSamber	8	0.0003
ORF 518	MKGLSGWRMTYIMHIRCGSGSGSamber	8	0.0003
ORF 519	MANSWIIPMRLLDWRTCGSGSGSamber	8	0.0003
ORF 520	MNSKMPNCMHYRYILLCGSGSGSamber	8	0.0003
ORF 521	MYVMRWAMSYHGSTCGSGSGSamber	8	0.0003
ORF 522	MYSMSWAMKWSKYPLCGSGSGSamber	8	0.0003
ORF 523	MSYTSMWHMYLVMKNFCGSGSGSamber	8	0.0003
ORF 524	MKMCFHKMAINYLWRCGSGSGSamber	8	0.0003
ORF 525	MYSMMHAMLWHSLPKCGSGSGSamber	8	0.0003
ORF 526	MYSMKYALMFTNALALCGSGSGSamber	8	0.0003
ORF 527	MWCMMGLMLTRLPMNCGSGSGSamber	8	0.0003
ORF 528	MFESFMYRMTRMWHPWCGSGSGSamber	8	0.0003
ORF 529	MRWTFSAMLQYLEYCGSGSGSamber	8	0.0003
ORF 530	MIAGWYSMTHAFTMNCGSGSGSamber	8	0.0003
ORF 531	MHCHILMRMLLANCGSGSGSamber	8	0.0003
ORF 532	MYSMKNALMWTHLPFSCGSGSGSamber	8	0.0003
ORF 533	MPMKCLLSMLSKHALLCGSGSGSamber	8	0.0003
ORF 534	MPYWYSMMRALTFHCGSGSGSamber	8	0.0003
ORF 535	MFRMYWTVMMGGKLLSCGSGSGSamber	8	0.0003
ORF 536	MIMPSMRFMIMCGSGSGSamber	8	0.0003
ORF 537	MLPSSSMWTKAMKCGSGSGSamber	8	0.0003
ORF 538	MYKHVMMNARMGPCGSGSGSamber	8	0.0003
ORF 539	MTSLFYSMKTAFDHCGSGSGSamber	7	0.00026
ORF 540	MSYMYAMKLLASCGSGSGSamber	7	0.00026
ORF 541	MSGYWMIPMQRCGSGSGSamber	7	0.00026
ORF 542	MSVHYPLRMSYLRHLCCGSGSGSamber	7	0.00026
ORF 543	MRSHRFYSMKYALLFTCGSGSGSamber	7	0.00026
ORF 544	MCWTITAMLKYIEYCGSGSGSamber	7	0.00026
ORF 545	MGYWLVPMLKAITFRCGSGSGSamber	7	0.00026
ORF 546	MMGYPYYVMKNALSYACGSGSGSamber	7	0.00026
ORF 547	MSMLQTCTMRLYYLLHCGSGSGSamber	7	0.00026
ORF 548	MYSMRYTFMYIWSGDKCGSGSGSamber	7	0.00026
ORF 549	MLRFLGVKMQIRYYLWCGSGSGSamber	7	0.00026
ORF 550	MSCLMGIMIHRAMMCGSGSGSamber	7	0.00026
ORF 551	MPMECILRMHWWSLIHCGSGSGSamber	7	0.00026
ORF 552	MKNLMSMSWRTMQCGSGSGSamber	7	0.00026
ORF 553	MQHLKSIMLRRICLVGLGLGLRamber	7	0.00026
ORF 554	MSMVCANLMLKRHQLNCGSGSGSamber	7	0.00026
ORF 555	MWIIPMKIAWHCGSGSGSamber	7	0.00026
ORF 556	MRYTCWIYMQGRYIYACGSGSGSamber	7	0.00026
ORF 557	MSANYYSMMTALWHCGSGSGSamber	7	0.00026
ORF 558	MITHITKMLWYVLWCGSGSGSamber	7	0.00026
ORF 559	MRFYCWYRMCNRIIFNCGSGSGSamber	7	0.00026
ORF 560	MWLVPMVRSGCGSGSGSamber	7	0.00026
ORF 561	MYSMRWAKTIGLLSCGSGSGSamber	7	0.00026
ORF 562	MMYRNAIHMPYRGVRCVGLGLGLRamber	7	0.00026
ORF 563	MAYWAVPMVKLSWLYCGSGSGSamber	7	0.00026
ORF 564	MVGRYWQMVAALKNPCGSGSGSamber	7	0.00026
ORF 565	MYSMQYAMRLRLFRCGSGSGSamber	7	0.00026
ORF 566	MRLKCYIVMRDSVVYRCGSGSGSamber	7	0.00026
ORF 567	MKNIHVSRMHYLLHLTCGSGSGSamber	7	0.00026
ORF 568	MSMPCSSGMLIRHLQACGSGSGSamber	7	0.00026
ORF 569	MTKSYPTRMTYILHLICGSGSGSamber	7	0.00026
ORF 570	MSMTRCLHMTWIPSLMCGSGSGSamber	7	0.00026
ORF 571	MMYRNLMPMQQALCGSGSGSamber	7	0.00026
ORF 572	MYSMKFTLMFKAYYCFCGSGSGSamber	7	0.00026
ORF 573	MFNHTWYSMPYALRLNCGSGSGSamber	7	0.00026
ORF 574	MNKNFYSMKSALRWYCGSGSGSamber	7	0.00026
ORF 575	MYSMQFAMWWATLPKCGSGSGSamber	7	0.00026
ORF 576	MVTYPYRMRFLLHLECGSGSGSamber	7	0.00026
ORF 577	MHNKNLIPMAYMLRLDCGSGSGSamber	7	0.00026
ORF 578	MRLFCWATMNGHTIIRCGSGSGSamber	7	0.00026
ORF 579	MSWMYKMSLLSHCGSGSGSamber	7	0.00026
ORF 580	MSWMYAMRLLPQCGSGSGSamber	7	0.00026
ORF 581	MDCLMGPMMLLLMFSNCGSGSGSamber	7	0.00026
ORF 582	MRTMACMLGMKYLCGSGSGSamber	7	0.00026
ORF 583	MLIAMKMVDLRCVGLGLGLRamber	7	0.00026
ORF 584	MLAMYKGMSRRSPWCGSGSGSamber	7	0.00026
ORF 585	MMARFTSMVWKILFCGSGSGSamber	7	0.00026
ORF 586	MMEWCWKMPFLGRWRCGSGSGSamber	7	0.00026
ORF 587	MNTDGKMGPMFRTCGSGSGSamber	7	0.00026
ORF 588	MRILSTAMRLFWWGCGSGSGSamber	7	0.00026
ORF 589	MNRTQFNRMNLYTNLLCGSGSGSamber	7	0.00026
ORF 590	MWVIPMVLLGCGSGSGSamber	7	0.00026
ORF 591	MTAEYYEMMTALWVCGSGSGSamber	7	0.00026
ORF 592	MSMVCSASMLLRYRFTCGSGSGSamber	7	0.00026
ORF 593	MTHFYSMMNALRWNCGSGSGSamber	7	0.00026
ORF 594	MYSMTHTTMDKHVYLSCGSGSGSamber	7	0.00026
ORF 595	MMNPVYSMASALAYRCGSGSGSamber	7	0.00026
ORF 596	MLYSGYYWMSRALLCWCGSGSGSamber	7	0.00026
ORF 597	MSYMYQMKLLAHCGSGSGSamber	7	0.00026
ORF 598	MYSMAHAMRWPamberDWACGSGSGSamber	7	0.00026
ORF 599	MSFLAIGMGNPMKSTCGSGSGSamber	7	0.00026
ORF 600	MYSMRYAMGRSTMLCGSGSGSamber	7	0.00026
ORF 601	MNNGWYVMARALLWGCGSGSGSamber	7	0.00026
ORF 602	MVYPMIRMLRSKMLYCGSGSGSamber	7	0.00026
ORF 603	MPSGKFYSMRFTLLYNCGSGSGSamber	7	0.00026
ORF 604	MLHWISQMHGRIGMLCGSGSGSamber	7	0.00026
ORF 605	MNMWYSMMHPWRFVQCGSGSGSamber	7	0.00026
ORF 606	MNGWWMIAMVLCGSGSGSamber	7	0.00026
ORF 607	MNIQYPWRMRYLLHLTCGSGSGSamber	7	0.00026
ORF 608	MLETMKVYMMPGALLWCGSGSGSamber	7	0.00026
ORF 609	MVKNQKMGPMFRTCGSGSGSamber	7	0.00026
ORF 610	MLSKMILSMDLKRYLTCGSGSGSamber	7	0.00026
ORF 611	MWKIPMMLVAYWTCGSGSGSamber	7	0.00026
ORF 612	MGMTKSIYMTVRYPRFCGSGSGSamber	7	0.00026
ORF 613	MWKIPMMKIGRWTCGSGSGSamber	7	0.00026
ORF 614	MVWKHYYSMARALKYCCGSGSGSamber	7	0.00026
ORF 615	MPVHDYYSMKYALLFCCGSGSGSamber	7	0.00026
ORF 616	MYSMKWALMWTFILMPCGSGSGSamber	7	0.00026
ORF 617	MAMFSARMTYLLHLRCGSGSGSamber	7	0.00026
ORF 618	MSMICGQSMLQRYamberIKCGSGSGSamber	7	0.00026
ORF 619	MMARNSKMTLRLLLCGSGSGSamber	7	0.00026
ORF 620	MLWNHWYSMQRPWPSWCGSGSGSamber	7	0.00026
ORF 621	MRCLILMKMLQFNYGRCGSGSGSamber	7	0.00026
ORF 622	MRYYFPDRMNYLLHFDCGSGSGSamber	7	0.00026
ORF 623	MLDVNYYKMAFALLYTCGSGSGSamber	7	0.00026
ORF 624	MYPMDRLLMSYSLGANCGSGSGSamber	7	0.00026
ORF 625	MWNTEAAMGPMFQRRCGSGSGSamber	7	0.00026
ORF 626	MYSMAWALMYRPDPGHCGSGSGSamber	7	0.00026
ORF 627	MRCRMGIMLAAQMFICGSGSGSamber	7	0.00026
ORF 628	MPLDGYYEMSSALSYSCGSGSGSamber	7	0.00026
ORF 629	MCKPRYHMIWQGMTVCGSGSGSamber	7	0.00026
ORF 630	MNGWYTMRMALTWHRICGSGSGSamber	7	0.00026
ORF 631	MLYRITSMLVYTQYCGSGSGSamber	7	0.00026
ORF 632	MYSMANTRMHWAFKKFCGSGSGSamber	7	0.00026
ORF 633	MQSKTMRNMLMVAWRLCGSGSGSamber	7	0.00026
ORF 634	MWLYPMKQMLRSNMLRCGSGSGSamber	7	0.00026
ORF 635	MGGYPNRMQYIIHVRCGSGSGSamber	7	0.00026
ORF 636	MLACAGKMGPLLSVCGSGSGSamber	7	0.00026
ORF 637	MYGTWMIAMKLCGSGSGSamber	7	0.00026
ORF 638	MYPMDRIFMKLSLGPICGSGSGSamber	7	0.00026
ORF 639	MESMHYMLRLPRCGSGSGSamber	7	0.00026
ORF 640	MRKRWLMPMIKLFSGMCGSGSGSamber	7	0.00026
ORF 641	MRGLFPARMHYLSHFWCGSGSGSamber	7	0.00026
ORF 642	MYRCAMLNMYFRWIHSCGSGSGSamber	7	0.00026
ORF 643	MNVIGYYSMSTALLYSCGSGSGSamber	7	0.00026
ORF 644	MYHGWYSMRDALRFSCGSGSGSamber	7	0.00026
ORF 645	MYAGSFYDMRTALLWGCGSGSGSamber	7	0.00026
ORF 646	MWLIPMVKAVFCGSGSGSamber	7	0.00026
ORF 647	MYSMSYAMRLPLWICGSGSGSamber	7	0.00026
ORF 648	MQCKMGVMLRRSGMCGSGSGSamber	7	0.00026
ORF 649	MCSMRVSFMLRLINTSCGSGSGSamber	7	0.00026
ORF 650	MYCTMGRMFYMTVKWCGSGSGSamber	7	0.00026
ORF 651	MRRQLNSRMRIYTNFTCGSGSGSamber	7	0.00026
ORF 652	MPVNPFYSMTYALLWTCGSGSGSamber	7	0.00026
ORF 653	MNMTYALMRCARGMQCGSGSGSamber	7	0.00026
ORF 654	MNAYLYSMISTLWICGSGSGSamber	7	0.00026
ORF 655	MLPPVLLMKYALRFCGSGSGSamber	7	0.00026
ORF 656	MGYWLVPMRWAITLCGSGSGSamber	7	0.00026
ORF 657	MRMTCLNPMTHTRFFWCGSGSGSamber	7	0.00026
ORF 658	MGMYWRIYMGNRAVLECGSGSGSamber	7	0.00026
ORF 659	MWPYFAMNRSSMCGSGSGSamber	7	0.00026
ORF 660	MKPIRYYLMAKALSYSCGSGSGSamber	7	0.00026
ORF 661	MMDGYYNMRTALRFRCGSGSGSamber	7	0.00026
ORF 662	MSYWRVLRMHYILHLTCGSGSGSamber	7	0.00026
ORF 663	MWRFLQAQMYTRMILLCGSGSGSamber	6	0.00022
ORF 664	MYMPKYYSMANALSWSCGSGSGSamber	6	0.00022
ORF 665	MKYRQKMPWVTLTCGSGSGSamber	6	0.00022
ORF 666	MMARFSQMLNKHLYCGSGSGSamber	6	0.00022
ORF 667	MSWMYSMKLLSRCGSGSGSamber	6	0.00022
ORF 668	MYSMRLAMRYTTRPWCGSGSGSamber	6	0.00022
ORF 669	MRVLSSRMRLAYWACGSGSGSamber	6	0.00022
ORF 670	MRMSYKYMTHTRFLRCGSGSGSamber	6	0.00022
ORF 671	MFLWNTMMFVKMIHTCGSGSGSamber	6	0.00022
ORF 672	MNVQSYSRMHYILHLRCGSGSGSamber	6	0.00022
ORF 673	MVMGHLMRMLISQISPCGSGSGSamber	6	0.00022
ORF 674	MYSMRYTRMSMSLWRSCGSGSGSamber	6	0.00022
ORF 675	MMTITAHRMHFLLFWTCGSGSGSamber	6	0.00022
ORF 676	MARTLFNQMNFYSNLACGSGSGSamber	6	0.00022
ORF 677	MYDMANVWSLRGRSVGLGLGLRamber	6	0.00022
ORF 678	MYSMQYAMMWKQIPKCGSGSGSamber	6	0.00022
ORF 679	MYSMSRAMLYYKLIGCGSGSGSamber	6	0.00022
ORF 680	MAIGYYWMRNTTSWCGSGSGSamber	6	0.00022
ORF 681	MMEPLWYSMAHALRWSCGSGSGSamber	6	0.00022
ORF 682	MIMMVEKLMRNYLYFTCGSGSGSamber	6	0.00022
ORF 683	MWKIPMVLAGCGSGSGSamber	6	0.00022
ORF 684	MTFAQAGMYWKTQNPCGSGSGSamber	6	0.00022
ORF 685	MQMGQSCKMRLYNLLRCGSGSGSamber	6	0.00022
ORF 686	MWLVPMKIAFHCGSGSGSamber	6	0.00022
ORF 687	MTIYSCSLMLLRHLYHCGSGSGSamber	6	0.00022
ORF 688	MSWMYEMMLLPHCGSGSGSamber	6	0.00022
ORF 689	MPSYGYYTMAKALAFSCGSGSGSamber	6	0.00022
ORF 690	MNTMFWYSMIYALSFHCGSGSGSamber	6	0.00022
ORF 691	MYSMRFAMRYTMKRCGSGSGSamber	6	0.00022
ORF 692	MIMSCSMIWLTLCGSGSGSamber	6	0.00022
ORF 693	MKIDRMLYMHSWLTMQCGSGSGSamber	6	0.00022
ORF 694	MSCVMGIMLARFMYCGSGSGSamber	6	0.00022
ORF 695	MWWYSVWGMQRITQFSCGSGSGSamber	6	0.00022
ORF 696	MLGWHIPMKLVRTKLCGSGSGSamber	6	0.00022
ORF 697	MSWMYKMQLLAICGSGSGSamber	6	0.00022
ORF 698	MPMNRLMKNMLYCGSGSGSamber	6	0.00022
ORF 699	MMARYGSMKQKHLYCGSGSGSamber	6	0.00022
ORF 700	MPWTYYSMAYALQIKCGSGSGSamber	6	0.00022
ORF 701	MNGILRLMAREYLYACGSGSGSamber	6	0.00022
ORF 702	MSWIVVMKTAQMGCGSGSGSamber	6	0.00022
ORF 703	MYYVYNMGIHHYCGSGSGSamber	6	0.00022
ORF 704	MYSDRFYSMKWALTYSCGSGSGSamber	6	0.00022
ORF 705	MSPYWLYLMFSAMHYECGSGSGSamber	6	0.00022
ORF 706	MTCFMGLMWKRVAMCGSGSGSamber	6	0.00022
ORF 707	MSFMYQMRLLARCGSGSGSamber	6	0.00022
ORF 708	MHNYPLRMTHILHLTCGSGSGSamber	6	0.00022
ORF 709	MNLNGKMGPMYRSCGSGSGSamber	6	0.00022
ORF 710	MYWMHQRTMLGFVWPRCGSGSGSamber	6	0.00022
ORF 711	MRMNAPGPMCTVLLRRCGSGSGSamber	6	0.00022
ORF 712	MWPIFAMHRSVMCGSGSGSamber	6	0.00022
ORF 713	MKNDKYSMVTTLSHICGSGSGSamber	6	0.00022
ORF 714	MYSMRWAMTYRTHECGSGSGSamber	6	0.00022
ORF 715	MYNMKSALMWTGYWLMCGSGSGSamber	6	0.00022
ORF 716	MYSMPYAMRLKSHDCGSGSGSamber	6	0.00022
ORF 717	MRTGYDMLRKHHCGSGSGSamber	6	0.00022
ORF 718	MPMNCSVPMASMLRWTCGSGSGSamber	6	0.00022
ORF 719	MMYNWLGFMRRTLSNRCGSGSGSamber	6	0.00022
ORF 720	MQKMQCMGLRYHGCGSGSGSamber	6	0.00022
ORF 721	MTNEYYSMKTALQRCGSGSGSamber	6	0.00022
ORF 722	MAMMRICILCRMSVGLGLGLRamber	6	0.00022
ORF 723	MLIITWYSMEKALDYTCGSGSGSamber	6	0.00022
ORF 724	MYHLYITRMIRYRYLVCGSGSGSamber	6	0.00022
ORF 725	MCMPRLAMNVLSVMCGSGSGSamber	6	0.00022
ORF 726	MSYMYRMPLLKYCGSGSGSamber	6	0.00022
ORF 727	MSHYTCSRMLRSWPYRCGSGSGSamber	6	0.00022
ORF 728	MSCTVLLKMLLSNTYFCGSGSGSamber	6	0.00022
ORF 729	MSCKMGIMVTRMAMCGSGSGSamber	6	0.00022
ORF 730	MMYRNLTQMYQFRINLCGSGSGSamber	6	0.00022
ORF 731	MQCKMGNMFRRRAMICGSGSGSamber	6	0.00022
ORF 732	MWPYLAMVRSRMCGSGSGSamber	6	0.00022
ORF 733	MYGMRWAMIYRPamberVVCGSGSGSamber	6	0.00022
ORF 734	MTMSVCLTMLLKTWIYCGSGSGSamber	6	0.00022
ORF 735	MNMKTVMTTRYMCGSGSGSamber	6	0.00022
ORF 736	MNNQWYSMANALNWTCGSGSGSamber	6	0.00022
ORF 737	MVMTAPGPMCLIHLCTCGSGSGSamber	6	0.00022
ORF 738	MNMRTVMLTKYMCGSGSGSamber	6	0.00022
ORF 739	MWGNLCKMRNLARVCGSGSGSamber	6	0.00022
ORF 740	MTKSIYMHLKTFPCGSGSGSamber	6	0.00022
ORF 741	MYMAYMLRIPWCGSGSGSamber	6	0.00022
ORF 742	MRTGFMSYMLRLLWLTCGSGSGSamber	6	0.00022
ORF 743	MASKYYSMRYALRVRCGSGSGSamber	6	0.00022
ORF 744	MWIIPMKLTGCGSGSGSamber	6	0.00022
ORF 745	MYAEWYSMPRALLWCGSGSGSamber	6	0.00022
ORF 746	MLSFRMTMKLLSPWCGSGSGSamber	6	0.00022
ORF 747	MPTINWYSMRYALSAMCGSGSGSamber	6	0.00022
ORF 748	MVNPMKEMQKMHYICGSGSGSamber	6	0.00022
ORF 749	MMWRNQMMHRLFCGSGSGSamber	6	0.00022
ORF 750	MACRMGVMIHRTKMWCGSGSGSamber	6	0.00022
ORF 751	MGCKMGMMLRHFAMCGSGSGSamber	6	0.00022
ORF 752	MAFAGFNYMRMATQIRCGSGSGSamber	6	0.00022
ORF 753	MSVVSWYSMRYAMSYSCGSGSGSamber	6	0.00022
ORF 754	MCVSYTMKLYHPLCGSGSGSamber	6	0.00022
ORF 755	MIMQVSRSMRNALYRSCGSGSGSamber	6	0.00022
ORF 756	MSCMMGIMVPRKNMLCGSGSGSamber	6	0.00022
ORF 757	MYSMLYTRMTHLHWLFCGSGSGSamber	6	0.00022
ORF 758	MIKPSMKFMIMCGSGSGSamber	6	0.00022
ORF 759	MIWMFCRGMKTHPMLICGSGSGSamber	6	0.00022
ORF 760	MYSMPFTRMASMLQRLCGSGSGSamber	6	0.00022
ORF 761	MNVWYSMMRALSYTCGSGSGSamber	6	0.00022
ORF 762	MKTDGWYSMTYTLIYRCGSGSGSamber	6	0.00022
ORF 763	MHEHIWYSMKWALLWNCGSGSGSamber	6	0.00022
ORF 764	MYIVMKGRMLWNATMLCGSGSGSamber	6	0.00022
ORF 765	MYSMKWAMKYRPWRPCGSGSGSamber	6	0.00022
ORF 766	MMARYSGMFVRHLFCGSGSGSamber	6	0.00022
ORF 767	MYGYWMIPMQTCGSGSGSamber	6	0.00022
ORF 768	MLAMFHYLMHSALSYCCGSGSGSamber	6	0.00022
ORF 769	MMARFASMFSKHLLCGSGSGSamber	6	0.00022
ORF 770	MQLMTSTLMFSKAMAHCGSGSGSamber	6	0.00022
ORF 771	MWIIPMVKAHWCGSGSGSamber	6	0.00022
ORF 772	MKNAYPQRMTFLLFLSCGSGSGSamber	6	0.00022
ORF 773	MWIVPMTRAGCGSGSGSamber	6	0.00022
ORF 774	MTVEYYSMLSALSFCGSGSGSamber	6	0.00022
ORF 775	MCKTYYSMRYALRYGCGSGSGSamber	6	0.00022
ORF 776	MIKPNMTFMIMCGSGSGSamber	6	0.00022
ORF 777	MYYWYNMGVILWCGSGSGSamber	6	0.00022
ORF 778	MAIYPLRMNYLRHIDCGSGSGSamber	6	0.00022
ORF 779	MRGGYPYRMTYLLHLLCGSGSGSamber	6	0.00022
ORF 780	MHCMMGLMLRRDPMCGSGSGSamber	6	0.00022
ORF 781	MYSMMYAMNWGSHPCGSGSGSamber	6	0.00022
ORF 782	MWFSGRLTMNVKLRWICGSGSGSamber	6	0.00022
ORF 783	MTFEWYSMKHALLYTCGSGSGSamber	6	0.00022
ORF 784	MYSMAMAMKWSTLPCGSGSGSamber	6	0.00022
ORF 785	MGMNSDCKMKLRMVWTCGSGSGSamber	6	0.00022
ORF 786	MYSPPYYSMKYALEWNCGSGSGSamber	6	0.00022
ORF 787	MYMMDKASMMWFVRLACGSGSGSamber	6	0.00022
ORF 788	MAMGYYSMKNALKTCGSGSGSamber	6	0.00022
ORF 789	MKSGFYSMTYTLLWSCGSGSGSamber	6	0.00022
ORF 790	MSGNHWYSMKHALLFMCGSGSGSamber	6	0.00022
ORF 791	MPTTWYSMRRALLCTCGSGSGSamber	6	0.00022
ORF 792	MLYMYPQRMTYLLHFKCGSGSGSamber	6	0.00022
ORF 793	MRHVDYYSMAYALLYFCGSGSGSamber	6	0.00022
ORF 794	MNAPQFYIMSYALLWTCGSGSGSamber	6	0.00022
ORF 795	MCSTMTYYMMTQARTWCGSGSGSamber	6	0.00022
ORF 796	MNVHSMTNMLMRPWRLCGSGSGSamber	6	0.00022
ORF 797	MMYRFVRGMSLPKLLTCGSGSGSamber	6	0.00022
ORF 798	MTGNAYYSMRYALSYHCGSGSGSamber	6	0.00022
ORF 799	MSWMYKMRLLPSCGSGSGSamber	6	0.00022
ORF 800	MVLCRMRWLGLCGSGSGSamber	6	0.00022
ORF 801	MYKIGRMWMAFTTQFVCGSGSGSamber	6	0.00022
ORF 802	MTAFSKCMLLRYLFCGSGSGSamber	6	0.00022
ORF 803	MRCTLQTMGEMLPRPCGSGSGSamber	6	0.00022
ORF 804	MKRGPYRMTHILYWQCGSGSGSamber	6	0.00022
ORF 805	MSNWLSLNMYRMSKITCGSGSGSamber	6	0.00022
ORF 806	MIHVFYLMSRALSYPCGSGSGSamber	6	0.00022
ORF 807	MKSIMIPYMTHCRLGICGSGSGSamber	6	0.00022
ORF 808	MFRYLLYKMATARQYTCGSGSGSamber	6	0.00022
ORF 809	MVLCRMRWLWYCGSGSGSamber	6	0.00022
ORF 810	MYSMIWTLMWTRLPRDCGSGSGSamber	6	0.00022
ORF 811	MNCRMPYSMTYALRTPCGSGSGSamber	6	0.00022
ORF 812	MMMSYNLMTHALRLKCGSGSGSamber	6	0.00022
ORF 813	MWIRPFMANALKCGSGSGSamber	6	0.00022
ORF 814	MRMPTFYEMSTALSYKCGSGSGSamber	6	0.00022
ORF 815	MNYIIMHGVKICGSGSGSamber	6	0.00022
ORF 816	MNGWYHMMFALNWWCGSGSGSamber	6	0.00022
ORF 817	MTYTFLFMTFQWLHCGSGSGSamber	6	0.00022
ORF 818	MLPNWYSMTFALWMKCGSGSGSamber	6	0.00022
ORF 819	MRWLTYYSMRTTLSFMCGSGSGSamber	6	0.00022
ORF 820	MYSMKHAMFYKANPCGSGSGSamber	6	0.00022
ORF 821	MYSMEYAMLWRRLQCGSGSGSamber	6	0.00022
ORF 822	MKRIMGMAWKTMYCGSGSGSamber	6	0.00022
ORF 823	MWIVPMMIANFSCGSGSGSamber	6	0.00022
ORF 824	MSSWCRSSMLYKQLYHCGSGSGSamber	6	0.00022
ORF 825	MSMIGWYSMPYALSYLCGSGSGSamber	6	0.00022
ORF 826	MPMSWSMTHALRCGSGSGSamber	6	0.00022
ORF 827	MWSMEHTLMSYLWYLSCGSGSGSamber	6	0.00022
ORF 828	MYSMQRTMLWRTNPCGSGSGSamber	6	0.00022
ORF 829	MYGTWMVPMVLCGSGSGSamber	6	0.00022
ORF 830	MYAMRWAMLYRTYPCGSGSGSamber	6	0.00022
ORF 831	MGMLNSCTMLMTQLLRCGSGSGSamber	6	0.00022
ORF 832	MRILGEKMHILHSTFCGSGSGSamber	6	0.00022
ORF 833	MWTHVWWNMEYALHAVCGSGSGSamber	6	0.00022
ORF 834	MYSMAYAMRLHYITTCGSGSGSamber	6	0.00022
ORF 835	MYLMRWAMHYRPYNCGSGSGSamber	6	0.00022
ORF 836	MNTIYPFRMTFLIHLTCGSGSGSamber	6	0.00022
ORF 837	MLTYPYYSMRYALAFSCGSGSGSamber	6	0.00022
ORF 838	MVCAMGLMMHITMYYMCGSGSGSamber	6	0.00022
ORF 839	MRLLGMRMRIWYYGCGSGSGSamber	6	0.00022
ORF 840	MGFWITPMVTAWHVPCGSGSGSamber	6	0.00022
ORF 841	MYSMVHALMWPNNFSPCGSGSGSamber	5	0.00019
ORF 842	MLWKLSFMLEYLEFCGSGSGSamber	5	0.00019
ORF 843	MYSMKHAMSYRNFHCGSGSGSamber	5	0.00019
ORF 844	MLFMGRGMRRMLAYLCGSGSGSamber	5	0.00019
ORF 845	MRFSCWIFMQKRIIHMCGSGSGSamber	5	0.00019
ORF 846	MNLKQVMGPMFRRCGSGSGSamber	5	0.00019
ORF 847	MKKWQMMPWVVLTCGSGSGSamber	5	0.00019
ORF 848	MKQGWYSMEWALSQSCGSGSGSamber	5	0.00019
ORF 849	MNYIIMMGKILCGSGSGSamber	5	0.00019
ORF 850	MGYHLVLRMTFILHLSCGSGSGSamber	5	0.00019
ORF 851	MMSFKLDQMMKFVTIQCGSGSGSamber	5	0.00019
ORF 852	MMKIGPCMPRWYTSCGSGSGSamber	5	0.00019
ORF 853	MLWSWYDMRYLLNYTCGSGSGSamber	5	0.00019
ORF 854	MYSMNSTRMTFYTFLLCGSGSGSamber	5	0.00019
ORF 855	MIRVLGEKMKVWYFLTCGSGSGSamber	5	0.00019
ORF 856	MRPLGIKMKQLHRTFCGSGSGSamber	5	0.00019
ORF 857	MYSMPYAMRLGTLFCGSGSGSamber	5	0.00019
ORF 858	MMTYALRMWQAKMLCGSGSGSamber	5	0.00019
ORF 859	MFMLPYAMRYALSYCGSGSGSamber	5	0.00019
ORF 860	MWIIPMKIAATCGSGSGSamber	5	0.00019
ORF 861	MSCVMGPMLPRQSMACGSGSGSamber	5	0.00019
ORF 862	MSHNLYYFMRNAMSWRCGSGSGSamber	5	0.00019
ORF 863	MPASDWYSMRYALSTLCGSGSGSamber	5	0.00019
ORF 864	MRLTCYIVMHSMLICKCGSGSGSamber	5	0.00019
ORF 865	MIVIRPYLMSLKWLPICGSGSGSamber	5	0.00019
ORF 866	MYSMAFAMVWKGLPCGSGSGSamber	5	0.00019
ORF 867	MCCLMYLTMEAYALRHCGSGSGSamber	5	0.00019
ORF 868	MWTIGYYSMRHALSWRCGSGSGSamber	5	0.00019
ORF 869	MSCMMGIMVFRRPMCGSGSGSamber	5	0.00019
ORF 870	MHYPYNMATVLRACGSGSGSamber	5	0.00019
ORF 871	MPMDCVYSMQRCLSFVCGSGSGSamber	5	0.00019
ORF 872	MMMPRPSMHVHTIMCGSGSGSamber	5	0.00019
ORF 873	MPYWYSMMRATLFKCGSGSGSamber	5	0.00019
ORF 874	MSQASFYFMRNAIAWTCGSGSGSamber	5	0.00019
ORF 875	MRLKCYCSMHGRILWKCGSGSGSamber	5	0.00019
ORF 876	MWTHWYSMRRALLWSCGSGSGSamber	5	0.00019
ORF 877	MGMTATCKMTLFKLMSCGSGSGSamber	5	0.00019
ORF 878	MYSMSWAMRLPYRSCGSGSGSamber	5	0.00019
ORF 879	MFWDGFYLMRYALRIRCGSGSGSamber	5	0.00019
ORF 880	MILMYCTRMPVGRMILCGSGSGSamber	5	0.00019
ORF 881	MRVIRSWQMPIYLNFLCGSGSGSamber	5	0.00019
ORF 882	MYKMASTLMFLYNRGSCGSGSGSamber	5	0.00019
ORF 883	MSRNWYSMAKALTQHCGSGSGSamber	5	0.00019
ORF 884	MYSYMLGKMNKGFYIRCGSGSGSamber	5	0.00019
ORF 885	MVDNYPLRMNFLIHLNCGSGSGSamber	5	0.00019
ORF 886	MYSMRRTRMHFRTDLTCGSGSGSamber	5	0.00019
ORF 887	MSMMQNCKMRLVRILACGSGSGSamber	5	0.00019
ORF 888	MPNSLYYSMEFALRYSCGSGSGSamber	5	0.00019
ORF 889	MIIPMKMVNWKLCGSGSGSamber	5	0.00019
ORF 890	MSMTAPGKMCLISMWMCGSGSGSamber	5	0.00019
ORF 891	MKTISYYSMTNALLYTCGSGSGSamber	5	0.00019
ORF 892	MYREWYYMPSALLFHCGSGSGSamber	5	0.00019
ORF 893	MSISRMGVMMRYTLSYCGSGSGSamber	5	0.00019
ORF 894	MYSMETALMYTPFGPSCGSGSGSamber	5	0.00019
ORF 895	MNLKWPYTMRNTLLYTCGSGSGSamber	5	0.00019
ORF 896	MIIPMRLMAWRPGMLCGSGSGSamber	5	0.00019
ORF 897	MDFWYAMMRPWRVSCGSGSGSamber	5	0.00019
ORF 898	MTCIMGRMFLMTLTCGSGSGSamber	5	0.00019
ORF 899	MWVIPMMKAFSLHCGSGSGSamber	5	0.00019
ORF 900	MGMKRGCTMSLYKLLLCGSGSGSamber	5	0.00019
ORF 901	MISLVLRRMAWLYNQLCGSGSGSamber	5	0.00019
ORF 902	MWIVPMVLAGCGSGSGSamber	5	0.00019
ORF 903	MFTNRWPMSGMLLQCGSGSGSamber	5	0.00019
ORF 904	MLYRLTPMISYLQHCGSGSGSamber	5	0.00019
ORF 905	MACYMGLMLPRANMYCGSGSGSamber	5	0.00019
ORF 906	MTVMFAWMMRFLTPCGSGSGSamber	5	0.00019
ORF 907	MYKYWQKMPWVTLQVCGSGSGSamber	5	0.00019
ORF 908	MCMTAPGPMCQVTMAQCGSGSGSamber	5	0.00019
ORF 909	MDMICRHLMSIMKIYTCGSGSGSamber	5	0.00019
ORF 910	MNGDYYSMMRALLWQCGSGSGSamber	5	0.00019
ORF 911	MQDEYLWMMRYTLTCGSGSGSamber	5	0.00019
ORF 912	MKAYPFRMTYLFHIKCGSGSGSamber	5	0.00019
ORF 913	MPLGYYNMRLALSYTCGSGSGSamber	5	0.00019
ORF 914	MWIIPMAKAAKCGSGSGSamber	5	0.00019
ORF 915	MLHPSLWMRHALKHCGSGSGSamber	5	0.00019
ORF 916	MSWMYNMPLLAHCGSGSGSamber	5	0.00019
ORF 917	MRFYCWIRMRDCILRKCGSGSGSamber	5	0.00019
ORF 918	MPHEFYHMKTALSHQCGSGSGSamber	5	0.00019
ORF 919	MKRISTKMPLYLYSCGSGSGSamber	5	0.00019
ORF 920	MSEHFWYSMRWTLRLPCGSGSGSamber	5	0.00019
ORF 921	MFGSWMVPMKICGSGSGSamber	5	0.00019
ORF 922	MMKPNMRFMIMCGSGSGSamber	5	0.00019
ORF 923	MSMVCCSLMFDRHYTSCGSGSGSamber	5	0.00019
ORF 924	MMNVYSYRMNYIKHLTCGSGSGSamber	5	0.00019
ORF 925	MRLYATTMSRVRTMLCGSGSGSamber	5	0.00019
ORF 926	MYRMSNARMYRHLWGLCGSGSGSamber	5	0.00019
ORF 927	MTYSTCLMLLKLLYCGSGSGSamber	5	0.00019
ORF 928	MYSMRWAMRLSNFACGSGSGSamber	5	0.00019
ORF 929	MTCIMGLMIRRITMCGSGSGSamber	5	0.00019
ORF 930	MTMKTVMTTKYMCGSGSGSamber	5	0.00019
ORF 931	MMRPNMTYMIMCGSGSGSamber	5	0.00019
ORF 932	MMWLIPMKRAWKYCGSGSGSamber	5	0.00019
ORF 933	MYCKMGRMFGTHEGMCGSGSGSamber	5	0.00019
ORF 934	MKFLRLTPMFNYLLNSCGSGSGSamber	5	0.00019
ORF 935	MMDCLLLRMWHTWHAVCGSGSGSamber	5	0.00019
ORF 936	MWNTHGRMGAMFKRLCGSGSGSamber	5	0.00019
ORF 937	MMFRYQMMRMLFCGSGSGSamber	5	0.00019
ORF 938	MCMGVYNMSSAKWCCGSGSGSamber	5	0.00019
ORF 939	MLPSSSMWTRARGCGSGSGSamber	5	0.00019
ORF 940	MSKRYYWMRNALVWCGSGSGSamber	5	0.00019
ORF 941	MTMKTVWTMAHMFHPVCGSGSGSamber	5	0.00019
ORF 942	MYSMRFAMLFTRNYCGSGSGSamber	5	0.00019
ORF 943	MKSYMLPFMRFTLYAACGSGSGSamber	5	0.00019
ORF 944	MWIIPMKLSGCGSGSGSamber	5	0.00019
ORF 945	MYSMQHAMSYTTLPQCGSGSGSamber	5	0.00019
ORF 946	MYSMQFALMFGRWPCSCGSGSGSamber	5	0.00019
ORF 947	MWVIPMKIVGCGSGSGSamber	5	0.00019
ORF 948	MSMAYYSMRTTLDFCGSGSGSamber	5	0.00019
ORF 949	MMARNGSMVLRLLICGSGSGSamber	5	0.00019
ORF 950	MRDQTVSRMRIRMRTMCGSGSGSamber	5	0.00019
ORF 951	MAFRFPDRMHFLLHLSCGSGSGSamber	5	0.00019
ORF 952	MWVIPMKMSGCGSGSGSamber	5	0.00019
ORF 953	MTMVCGSSMLSRHQWTCGSGSGSamber	5	0.00019
ORF 954	MKYNRCTMLLKLLFCGSGSGSamber	5	0.00019
ORF 955	MSWMYRMILLPRCGSGSGSamber	5	0.00019
ORF 956	MIEMYRWMGHILPCCGSGSGSamber	5	0.00019
ORF 957	MRYLGSKMRQFYWSCGSGSGSamber	5	0.00019
ORF 958	MLMPMRRMYRGRMLLCGSGSGSamber	5	0.00019
ORF 959	MCDMKYNGMYRMSIMLCGSGSGSamber	5	0.00019
ORF 960	MNGTHFYRMAYALLYACGSGSGSamber	5	0.00019
ORF 961	MSYMYNMILLPRRCGSGSGSamber	5	0.00019
ORF 962	MKCQMGPMINLRMFCGSGSGSamber	5	0.00019
ORF 963	MSCIMRHTMLWKTWHLCGSGSGSamber	5	0.00019
ORF 964	MLSGLLKTMCAWYRFSCGSGSGSamber	5	0.00019
ORF 965	MTCRMGLMIWRAPMCGSGSGSamber	5	0.00019
ORF 966	MYSMTYTMRLPIPMCGSGSGSamber	5	0.00019
ORF 967	MTTWYTMRMTLFWYSLCGSGSGSamber	5	0.00019
ORF 968	MLGYWMIPMVKCGSGSGSamber	5	0.00019
ORF 969	MYSMKYTRMTRMFWFTCGSGSGSamber	5	0.00019
ORF 970	MSYMRCTLMYWPYTIKCGSGSGSamber	5	0.00019
ORF 971	MLWVFSMMILYREYCGSGSGSamber	5	0.00019
ORF 972	MYSMAAATMTRSMWLICGSGSGSamber	5	0.00019
ORF 973	MRDRYYWMRNTLQWCGSGSGSamber	5	0.00019
ORF 974	MCYVITDMYTYHQFCGSGSGSamber	5	0.00019
ORF 975	MNAYSQYSMRNALSGMCGSGSGSamber	5	0.00019
ORF 976	MNSEFRMPWVTVFCGSGSGSamber	5	0.00019
ORF 977	MQFRWGLMRMTYMACGSGSGSamber	5	0.00019
ORF 978	MMARYSEMSLKHYLCGSGSGSamber	5	0.00019
ORF 979	MTCKMGRMLPAWTFFCGSGSGSamber	5	0.00019
ORF 980	MWIIPMRKAGCGSGSGSamber	5	0.00019
ORF 981	MTCMMGNMWGRRSMMCGSGSGSamber	5	0.00019
ORF 982	MTNGFYSMATALSCCGSGSGSamber	5	0.00019
ORF 983	MIYKFTSMITYVAWCGSGSGSamber	5	0.00019
ORF 984	MMMFRHIGMWRTLCCICGSGSGSamber	5	0.00019
ORF 985	MYDMETAMLWTNLPCGSGSGSamber	5	0.00019
ORF 986	MINQMGQTMCRLNIILCGSGSGSamber	5	0.00019
ORF 987	MFGWAIPMRRCLFTCGSGSGSamber	5	0.00019
ORF 988	MKNTWTLPMIRVFKGMCGSGSGSamber	5	0.00019
ORF 989	MSYSYPNRMNYILHLLCGSGSGSamber	5	0.00019
ORF 990	MMSAQRCRMKDLFRLLCGSGSGSamber	5	0.00019
ORF 991	MSYFLWYSMTRALSYPCGSGSGSamber	5	0.00019
ORF 992	MWIIPMRISGCGSGSGSamber	5	0.00019
ORF 993	MYSMQATRMHLWSKGRCGSGSGSamber	5	0.00019
ORF 994	MYSMKIAMWWPTNPCGSGSGSamber	5	0.00019
ORF 995	MSMCCSGLMMRRQLFVCGSGSGSamber	5	0.00019
ORF 996	MLTNFMGKMRILWGRMCGSGSGSamber	5	0.00019
ORF 997	MRMTYKIMVNALAIQCGSGSGSamber	5	0.00019
ORF 998	MTLSGFNYMRRAIAISCGSGSGSamber	5	0.00019
ORF 999	MRMHFKLMIHALRIVCGSGSGSamber	5	0.00019
ORF 1000	MYDMRTVLSGMYMLRCGSGSGSamber	5	0.00019
ORF 1001	MSKMYHTVMMRGQKITCGSGSGSamber	5	0.00019
ORF 1002	MHYGWYSMRFALRTCGSGSGSamber	5	0.00019
ORF 1003	MGKTYFMTYTRMCGSGSGSamber	5	0.00019
ORF 1004	MPLHLYTMSNALLICGSGSGSamber	5	0.00019
ORF 1005	MPMYCWYSMAHLLSRQCGSGSGSamber	5	0.00019
ORF 1006	MMYRNQMMKHLFCGSGSGSamber	5	0.00019
ORF 1007	MSWMYNMHLILPCGSGSGSamber	5	0.00019
ORF 1008	MFLKTSYSMSHIFPWRCGSGSGSamber	5	0.00019
ORF 1009	MYWLYTMARVVHWCGSGSGSamber	5	0.00019
ORF 1010	MWRIPMRWAHPCGSGSGSamber	5	0.00019
ORF 1011	MPMNCWYCMSRILSVLCGSGSGSamber	5	0.00019
ORF 1012	MCGNSWYSMRYTRLFLCGSGSGSamber	5	0.00019
ORF 1013	MVCTTLLKMLYQNYGKCGSGSGSamber	5	0.00019
ORF 1014	MYSMKIAMNWKSYPCGSGSGSamber	5	0.00019
ORF 1015	MLIPMMRVHPMCGSGSGSamber	5	0.00019
ORF 1016	MRQIGTYMFYRITGCGSGSGSamber	5	0.00019
ORF 1017	MGMSGLCKMRLSRLLDCGSGSGSamber	5	0.00019
ORF 1018	MYSGYYTMQYAMQWSCGSGSGSamber	5	0.00019
ORF 1019	MNMGWPTMANMLLWCGSGSGSamber	5	0.00019
ORF 1020	MTWKVPMREAQMGCGSGSGSamber	5	0.00019
ORF 1021	MWIVPMRWAFHCGSGSGSamber	5	0.00019
ORF 1022	MHYPYRMATILQDCGSGSGSamber	5	0.00019
ORF 1023	MKMHYRLMSQALRLKCGSGSGSamber	5	0.00019
ORF 1024	MFYSKMVNMTNILSHPCGSGSGSamber	5	0.00019
ORF 1025	MISMYSYSMMYALLALCGSGSGSamber	5	0.00019
ORF 1026	MSNVWYSMVSTLTHRCGSGSGSamber	5	0.00019
ORF 1027	MTFMRCTFMWAYRYAQCGSGSGSamber	5	0.00019
ORF 1028	MTFMRCTLMFITTPGACGSGSGSamber	5	0.00019
ORF 1029	MRYTCYLYMHGQILVMCGSGSGSamber	5	0.00019
ORF 1030	MMARYSSMLTKHIVCGSGSGSamber	5	0.00019
ORF 1031	MWLIPMIRAGCGSGSGSamber	5	0.00019
ORF 1032	MPMSCLLTMLQKYKILCGSGSGSamber	5	0.00019
ORF 1033	MMARFAGMVVKHMYCGSGSGSamber	5	0.00019
ORF 1034	MSHMYGMRLLPWCGSGSGSamber	5	0.00019
ORF 1035	MMKPSQMMRNALCGSGSGSamber	5	0.00019
ORF 1036	MPMNCIYSMTYCLDYSCGSGSGSamber	5	0.00019
ORF 1037	MYTGWYVMGRARLWTCGSGSGSamber	5	0.00019
ORF 1038	MSCRMGRMLWLTWRCGSGSGSamber	5	0.00019
ORF 1039	MLLKYANRMHFIKHLWCGSGSGSamber	5	0.00019
ORF 1040	MHWNQWYSMEYALLWSCGSGSGSamber	5	0.00019
ORF 1041	MTRDYYIMAWAIRLCGSGSGSamber	5	0.00019
ORF 1042	MFCVMGLMVHRFSMCGSGSGSamber	5	0.00019
ORF 1043	MSCVMGLMILRRAMCGSGSGSamber	5	0.00019
ORF 1044	MWIIPMVLAARCGSGSGSamber	5	0.00019
ORF 1045	MYSMIYAMRLPWISRCGSGSGSamber	5	0.00019
ORF 1046	MSPDWYDMRYALSRRCGSGSGSamber	5	0.00019
ORF 1047	MYQNSVYVMRWALLWSCGSGSGSamber	5	0.00019
ORF 1048	MQWKPDQKMPWVTINRCGSGSGSamber	5	0.00019
ORF 1049	MSMPTICMLCKVAVRCGSGSGSamber	5	0.00019
ORF 1050	MYSMRATFMHFYKKNCCGSGSGSamber	5	0.00019
ORF 1051	MNSYYPLRMHYLTHLACGSGSGSamber	5	0.00019
ORF 1052	MYAMRWAMSVGRLTCGSGSGSamber	5	0.00019
ORF 1053	MSCKMKSMSFLTWALCGSGSGSamber	5	0.00019
ORF 1054	MYAMKYAMLWSYDPCGSGSGSamber	5	0.00019
ORF 1055	MTMVCSSAMLLRYSLSCGSGSGSamber	5	0.00019
ORF 1056	MLFSVMSNMLHPYKLRCGSGSGSamber	5	0.00019
ORF 1057	MCSYAWYSMRRALLYHCGSGSGSamber	5	0.00019
ORF 1058	MRLYCFILMRGKTIQMCGSGSGSamber	5	0.00019
ORF 1059	MPMNRTMANMLYCGSGSGSamber	5	0.00019
ORF 1060	MSDGWYSMKYTLRGCGSGSGSamber	5	0.00019
ORF 1061	MNCMQCNMWWRMAGCGSGSGSamber	5	0.00019
ORF 1062	MDHCLNRMMVNYHYRLCGSGSGSamber	5	0.00019
ORF 1063	MKRVVLYSMQAALSFRCGSGSGSamber	5	0.00019
ORF 1064	MMYRSQMMHRLFCGSGSGSamber	5	0.00019
ORF 1065	MMARFSGMLIRLRLCGSGSGSamber	5	0.00019
ORF 1066	MYSMRWAMRYIPVTCGSGSGSamber	5	0.00019
ORF 1067	MMQCSFHNMQRNFAISCGSGSGSamber	5	0.00019
ORF 1068	MFGWWMIAMTKCGSGSGSamber	5	0.00019
ORF 1069	MNFWYDMMRAMNYMCGSGSGSamber	5	0.00019
ORF 1070	MSSLMPWQMKYALRTPCGSGSGSamber	5	0.00019
ORF 1071	MLSMWVWVWVLGRamber	5	0.00019
ORF 1072	MWIVPMKIRGCGSGSGSamber	5	0.00019
ORF 1073	MSYMYQMKLLPFCGSGSGSamber	5	0.00019
ORF 1074	MSFMTCTLMHYWKAYLCGSGSGSamber	5	0.00019
ORF 1075	MASVMIPFMSFALIGGCGSGSGSamber	5	0.00019
ORF 1076	MMLRSCMPVWISCGSGSGSamber	5	0.00019
ORF 1077	MTCRMAIMIPRKRMYCGSGSGSamber	5	0.00019
ORF 1078	MAKMCFNRMDFNVIFKCGSGSGSamber	5	0.00019
ORF 1079	MQNRIIYSMRFALRALCGSGSGSamber	5	0.00019
ORF 1080	MISIGYYVMANALSWTCGSGSGSamber	5	0.00019
ORF 1081	MRCKMGVMLAWQWLCGSGSGSamber	5	0.00019
ORF 1082	MYSMKYALMYKPSGCFCGSGSGSamber	5	0.00019
ORF 1083	MYLMMFSWMLRNLTFSCGSGSGSamber	5	0.00019
ORF 1084	MNGFYSMTMALWYTFVCGSGSGSamber	5	0.00019
ORF 1085	MAMNSYMMANCLWCGSGSGSamber	5	0.00019
ORF 1086	MYSMKTAMYWLAYPCGSGSGSamber	5	0.00019
ORF 1087	MDKDGYYVMRWALILPCGSGSGSamber	5	0.00019
ORF 1088	MLRWIIPMRLLDWMCGSGSGSamber	5	0.00019
ORF 1089	MYSMKYALMFANTRAFCGSGSGSamber	5	0.00019
ORF 1090	MRCLMGLMLNRGQMICGSGSGSamber	5	0.00019
ORF 1091	MNKKRYYWMRNALSWCCGSGSGSamber	5	0.00019
ORF 1092	MMARNAPMIIKHSLCGSGSGSamber	5	0.00019
ORF 1093	MMSGQKMPCYQYRCGSGSGSamber	5	0.00019
ORF 1094	MVKPNMRFMIMCGSGSGSamber	5	0.00019
ORF 1095	MSCILLLKMLMHLPLHCGSGSGSamber	5	0.00019
ORF 1096	MACVLLMKMLLLCGSGSGSamber	5	0.00019
ORF 1097	MRCLILMKMLHHCGSGSGSamber	5	0.00019
ORF 1098	MSFMYQMKLLPRCGSGSGSamber	5	0.00019
ORF 1099	MINDWYSMTFTLRYCGSGSGSamber	4	0.00015
ORF 1100	MVKPSMRFMIMCGSGSGSamber	4	0.00015
ORF 1101	MYSMVNARMYFGLDRLCGSGSGSamber	4	0.00015
ORF 1102	MSGKMPYSMMYAIRSTCGSGSGSamber	4	0.00015
ORF 1103	MDGWWMIAMKICGSGSGSamber	4	0.00015
ORF 1104	MRSQMIPFMVFTKYGDCGSGSGSamber	4	0.00015
ORF 1105	MMASIPMAHMIRLCGSGSGSamber	4	0.00015
ORF 1106	MNWSGFYTMKNALRYMCGSGSGSamber	4	0.00015
ORF 1107	MYIMRWAMLRLWTGCGSGSGSamber	4	0.00015
ORF 1108	MTKYFYSMQTTLRDICGSGSGSamber	4	0.00015
ORF 1109	MLWPEYFGMRWRNELSCGSGSGSamber	4	0.00015
ORF 1110	MGMGNSCKMKLYLCLSCGSGSGSamber	4	0.00015
ORF 1111	MWIIPMKIAALCGSGSGSamber	4	0.00015
ORF 1112	MSNCWYSMMYTLRFCGSGSGSamber	4	0.00015
ORF 1113	MIKPNMRQMIMCGSGSGSamber	4	0.00015
ORF 1114	MTDVWYSMTHTLSHRCGSGSGSamber	4	0.00015
ORF 1115	MYSMLYAMQWLTLPCGSGSGSamber	4	0.00015
ORF 1116	MWAYSYYEMATALSYKCGSGSGSamber	4	0.00015
ORF 1117	MDNDFYRMSTALSHVCGSGSGSamber	4	0.00015
ORF 1118	MMYTRMLRCIGVGLGLGLRamber	4	0.00015
ORF 1119	MMARASSMYWRLLVCGSGSGSamber	4	0.00015
ORF 1120	MTMGNSCKMRLSMLLQCGSGSGSamber	4	0.00015
ORF 1121	MWTHWYDMKQALRWRCGSGSGSamber	4	0.00015
ORF 1122	MKCLLLLKMLMRLQPLCGSGSGSamber	4	0.00015
ORF 1123	MYRRWLYQMKWALQFICGSGSGSamber	4	0.00015
ORF 1124	MSRTIDNKMKIYTNLTCGSGSGSamber	4	0.00015
ORF 1125	MYIMRWTLMLEHLWMPCGSGSGSamber	4	0.00015
ORF 1126	MWIIPMVRASPCGSGSGSamber	4	0.00015
ORF 1127	MWVIPMVIARQCGSGSGSamber	4	0.00015
ORF 1128	MNYIIMGGKILCGSGSGSamber	4	0.00015
ORF 1129	MYLMRWAMHYKQSAYCGSGSGSamber	4	0.00015
ORF 1130	MRTGWYSMTWALRIRCGSGSGSamber	4	0.00015
ORF 1131	MWVIPMMLVHWRCGSGSGSamber	4	0.00015
ORF 1132	MWYHFYDMRHPLQYICGSGSGSamber	4	0.00015
ORF 1133	MFNTMRKMFNALIGLCGSGSGSamber	4	0.00015
ORF 1134	MHGYWMIPMKTCGSGSGSamber	4	0.00015
ORF 1135	MYGFYSMHMTLWWTAICGSGSGSamber	4	0.00015
ORF 1136	MSYLYPQRMHFLAHLWCGSGSGSamber	4	0.00015
ORF 1137	MYSMQRTLMYLPFYRTCGSGSGSamber	4	0.00015
ORF 1138	MLCMRVNMFWRMSNPCGSGSGSamber	4	0.00015
ORF 1139	MWFRYFDMHNPFVWLCGSGSGSamber	4	0.00015
ORF 1140	MTCTMGLMLPRARMCGSGSGSamber	4	0.00015
ORF 1141	MKNPIYKMASALQYICGSGSGSamber	4	0.00015
ORF 1142	MLHPVLWMTYALRRCGSGSGSamber	4	0.00015
ORF 1143	MNTDGAMGPMFRRCGSGSGSamber	4	0.00015
ORF 1144	MFGYWMIPMIRCGSGSGSamber	4	0.00015
ORF 1145	MYGTYPSRMTFILHITCGSGSGSamber	4	0.00015
ORF 1146	MYSMAWAMRYQASECGSGSGSamber	4	0.00015
ORF 1147	MIVTNPENMRLHFVYICGSGSGSamber	4	0.00015
ORF 1148	MWLYVMRTMLQSEMLSCGSGSGSamber	4	0.00015
ORF 1149	MNMMRCTRMYFDHETWCGSGSGSamber	4	0.00015
ORF 1150	MYSRSWYSMTYALRWHCGSGSGSamber	4	0.00015
ORF 1151	MYSMSTALMTKTSWLLCGSGSGSamber	4	0.00015
ORF 1152	MLCRMGLMLRHRCMTCGSGSGSamber	4	0.00015
ORF 1153	MYSMRWAMRWVDRTCGSGSGSamber	4	0.00015
ORF 1154	MTCLSPSTMLLRTLYHCGSGSGSamber	4	0.00015
ORF 1155	MSRNPRMKCLLLCGSGSGSamber	4	0.00015
ORF 1156	MWPYFQMHRSRMCGSGSGSamber	4	0.00015
ORF 1157	MDTLPMPSMLRFIWVTCGSGSGSamber	4	0.00015
ORF 1158	MFGNWYSMRWTLRYCGSGSGSamber	4	0.00015
ORF 1159	MSWMYKMPLLSNCGSGSGSamber	4	0.00015
ORF 1160	MAMFAQRMHWLTHLWCGSGSGSamber	4	0.00015
ORF 1161	MILPNMRNMIMCGSGSGSamber	4	0.00015
ORF 1162	MACKMGLMLKHKRMTCGSGSGSamber	4	0.00015
ORF 1163	MKLIMKMLDWMRCGSGSGSamber	4	0.00015
ORF 1164	MLCLMGLMLRRSRMSCGSGSGSamber	4	0.00015
ORF 1165	MTNSMACMIGTHHMWCGSGSGSamber	4	0.00015
ORF 1166	MIKPNMTHMIMCGSGSGSamber	4	0.00015
ORF 1167	MSKHYLFYMAYMIRLVCGSGSGSamber	4	0.00015
ORF 1168	MKTVMWMTWKTMCGSGSGSamber	4	0.00015
ORF 1169	MYSMPYAMLGWIINCGSGSGSamber	4	0.00015
ORF 1170	MRTMLAMITNQMCGSGSGSamber	4	0.00015
ORF 1171	MLKRFKYWMHATTHMLCGSGSGSamber	4	0.00015
ORF 1172	MSYMYRMRLLPHCGSGSGSamber	4	0.00015
ORF 1173	MDWTNVMRCALLWCGSGSGSamber	4	0.00015
ORF 1174	MNCLMGLMLRRKTMKCGSGSGSamber	4	0.00015
ORF 1175	MSMVKTLSMFAYYCYQCGSGSGSamber	4	0.00015
ORF 1176	MWYRMEIMKSYLATRCGSGSGSamber	4	0.00015
ORF 1177	MYGWLVPMVKCRISCGSGSGSamber	4	0.00015
ORF 1178	MTCHMGLMLRHTSMHCGSGSGSamber	4	0.00015
ORF 1179	MLCMMGLMLIRYPMCGSGSGSamber	4	0.00015
ORF 1180	MTCTMGLMANCAMYACGSGSGSamber	4	0.00015
ORF 1181	MSGGYYSMQTALSTSCGSGSGSamber	4	0.00015
ORF 1182	MKCRMGKMLSWSCMTCGSGSGSamber	4	0.00015
ORF 1183	MMARFSSMAMRHRLCGSGSGSamber	4	0.00015
ORF 1184	MNYIVMGGRVLCGSGSGSamber	4	0.00015
ORF 1185	MYSMPYALMYFWRCLTCGSGSGSamber	4	0.00015
ORF 1186	MWIVPMKIAYHCGSGSGSamber	4	0.00015
ORF 1187	MTNRYYSMKDALKYYCGSGSGSamber	4	0.00015
ORF 1188	MHSYYWMRNAARWCGSGSGSamber	4	0.00015
ORF 1189	MDHVYYSMKHALKHRCGSGSGSamber	4	0.00015
ORF 1190	MWIIPMRWAAWCGSGSGSamber	4	0.00015
ORF 1191	MFSDWYSMMWAMRWPTCGSGSGSamber	4	0.00015
ORF 1192	MIVPTYYLMKYALRWTCGSGSGSamber	4	0.00015
ORF 1193	MANTYYRMATALRHQCGSGSGSamber	4	0.00015
ORF 1194	MRKPMIMLDWMRCGSGSGSamber	4	0.00015
ORF 1195	MKNPFPARMHYLSYLWCGSGSGSamber	4	0.00015
ORF 1196	MSMPQWYNMSKALLWKCGSGSGSamber	4	0.00015
ORF 1197	MRTGREMMRKALHPCGSGSGSamber	4	0.00015
ORF 1198	MSCIMGPMLFVFMLCGSGSGSamber	4	0.00015
ORF 1199	MYTSWYSMAWALLVRCGSGSGSamber	4	0.00015
ORF 1200	MMTVVYYRMADALSYTCGSGSGSamber	4	0.00015
ORF 1201	MVTQNYYSMKYALCSPCGSGSGSamber	4	0.00015
ORF 1202	MMATGQKMPCYYLSVCGSGSGSamber	4	0.00015
ORF 1203	MMPISLLSMRVNAILRCGSGSGSamber	4	0.00015
ORF 1204	MSWMYGMKLLPYCGSGSGSamber	4	0.00015
ORF 1205	MNVTAKMGPMFRKCGSGSGSamber	4	0.00015
ORF 1206	MFRILLYTMTNALGYRCGSGSGSamber	4	0.00015
ORF 1207	MVGSYPPRMQYLLHIVCGSGSGSamber	4	0.00015
ORF 1208	MHWVFSEMIRYVEWCGSGSGSamber	4	0.00015
ORF 1209	MFSMNRCTMLYamberTARFCGSGSGSamber	4	0.00015
ORF 1210	MFCHLPQMMGRMLPRPCGSGSGSamber	4	0.00015
ORF 1211	MNEYAYYSMAYALSWTCGSGSGSamber	4	0.00015
ORF 1212	MSKSTNMAYKTYPCGSGSGSamber	4	0.00015
ORF 1213	MKMIMHMLWKTMSCGSGSGSamber	4	0.00015
ORF 1214	MYLMRWAMSWPRTLTCGSGSGSamber	4	0.00015
ORF 1215	MPYAWKLLMRNNWLRLCGSGSGSamber	4	0.00015
ORF 1216	MGMGRVCMLFRHLSCGSGSGSamber	4	0.00015
ORF 1217	MICKMGVMLTPYQRLCGSGSGSamber	4	0.00015
ORF 1218	MNYIIMRGIKLCGSGSGSamber	4	0.00015
ORF 1219	MFCRMSLMFHRGTMGCGSGSGSamber	4	0.00015
ORF 1220	MWIIPMKTVGCGSGSGSamber	4	0.00015
ORF 1221	MYLVSSMWMGRMYVIACGSGSGSamber	4	0.00015
ORF 1222	MSMVCASSMLKRLYFLCGSGSGSamber	4	0.00015
ORF 1223	MLWKIGQMYVYLEYCGSGSGSamber	4	0.00015
ORF 1224	MQRMVCMGMLTKIRFLVGLGLGLRamber	4	0.00015
ORF 1225	MFLREQYDMRRILPWNCGSGSGSamber	4	0.00015
ORF 1226	MWLIPMKVMWYCGSGSGSamber	4	0.00015
ORF 1227	MYSMKYALMFAMFSKGCGSGSGSamber	4	0.00015
ORF 1228	MNPNFKMPFVTIYCGSGSGSamber	4	0.00015
ORF 1229	MKCLILMKMLLLCGSGSGSamber	4	0.00015
ORF 1230	MWIIPMRWAHPCGSGSGSamber	4	0.00015
ORF 1231	MHWRIPMKAARMGCGSGSGSamber	4	0.00015
ORF 1232	MSWMYNMMLLAKCGSGSGSamber	4	0.00015
ORF 1233	MLTRHYYSMANLLPWHCGSGSGSamber	4	0.00015
ORF 1234	MYSMARAMLWTHSHCGSGSGSamber	4	0.00015
ORF 1235	MDCMMGRMLALRMLCGSGSGSamber	4	0.00015
ORF 1236	MHFDYPQRMHWLIHLSCGSGSGSamber	4	0.00015
ORF 1237	MDCVGTSMLWRQLLTCGSGSGSamber	4	0.00015
ORF 1238	MKFWQMMPWVTLVCGSGSGSamber	4	0.00015
ORF 1239	MWIIPMVIAASCGSGSGSamber	4	0.00015
ORF 1240	MIKNTWYSMSRALLWHCGSGSGSamber	4	0.00015
ORF 1241	MLHPYLWMSHALQSCGSGSGSamber	4	0.00015
ORF 1242	MLYEYPLRMRYIMFLSCGSGSGSamber	4	0.00015
ORF 1243	MMYRFQMMMILYCGSGSGSamber	4	0.00015
ORF 1244	MEIYWMRMALSYPTNCGSGSGSamber	4	0.00015
ORF 1245	MYYSPWMGLTVYCGSGSGSamber	4	0.00015
ORF 1246	MKTIMSMKWLTMECGSGSGSamber	4	0.00015
ORF 1247	MWILMISAMFWKamberAARCGSGSGSamber	4	0.00015
ORF 1248	MIHGAYYSMRWTLLYSCGSGSGSamber	4	0.00015
ORF 1249	MRFNYPQRMTYLLHLNCGSGSGSamber	4	0.00015
ORF 1250	MSLECIYSMRWALRYPCGSGSGSamber	4	0.00015
ORF 1251	MSCLMGLMLGREGTMCGSGSGSamber	4	0.00015
ORF 1252	MRNVPYYYMPKALLWNCGSGSGSamber	4	0.00015
ORF 1253	MTCKMDSMLWRTWSRCGSGSGSamber	4	0.00015
ORF 1254	MLTTYPYSMRYALLWCCGSGSGSamber	4	0.00015
ORF 1255	MTMVCNSSMLQRILCHCGSGSGSamber	4	0.00015
ORF 1256	MSKPMVMISMRCVGLGLGLRamber	4	0.00015
ORF 1257	MVWWITEMFAYRQYCGSGSGSamber	4	0.00015
ORF 1258	MKHIMGMTWRTMNCGSGSGSamber	4	0.00015
ORF 1259	MHLTMGMTWKRHCGSGSGSamber	4	0.00015
ORF 1260	MWIIPMKKAGRCGSGSGSamber	4	0.00015
ORF 1261	MLIPMMRLHPLCGSGSGSamber	4	0.00015
ORF 1262	MNYIVLQMANPMYSRCGSGSGSamber	4	0.00015
ORF 1263	MYSMRYTRMSYQSYLHCGSGSGSamber	4	0.00015
ORF 1264	MKKGQRMPWVTIACGSGSGSamber	4	0.00015
ORF 1265	MGMKLKCRMTLYRLINCGSGSGSamber	4	0.00015
ORF 1266	MKVVMWMSWMTMRCGSGSGSamber	4	0.00015
ORF 1267	MPMNCAYQMNRVLIWRCGSGSGSamber	4	0.00015
ORF 1268	MWIIPMMRVGCGSGSGSamber	4	0.00015
ORF 1269	MVMIAPGSMCKVSLTSCGSGSGSamber	4	0.00015
ORF 1270	MYSMRFTLMVKWHILCCGSGSGSamber	4	0.00015
ORF 1271	MTSSYYSMMTALRSSCGSGSGSamber	4	0.00015
ORF 1272	MAIAYQLRMTYLLHHACGSGSGSamber	4	0.00015
ORF 1273	MFKMYCTFMPGYRMNMCGSGSGSamber	4	0.00015
ORF 1274	MWLIPMRIAVQCGSGSGSamber	4	0.00015
ORF 1275	MSGYWMIPMVKCGSGSGSamber	4	0.00015
ORF 1276	MYSMRALMTWPRLDCGSGSGSamber	4	0.00015
ORF 1277	MYSMPYTRMFAIYWLMCGSGSGSamber	4	0.00015
ORF 1278	MWLIPMKKAHPCGSGSGSamber	4	0.00015
ORF 1279	MMARMSQMTTRYLFCGSGSGSamber	4	0.00015
ORF 1280	MYYRFNMGVHIYCGSGSGSamber	4	0.00015
ORF 1281	MTTGWYSMSWALRLKCGSGSGSamber	4	0.00015
ORF 1282	MYSMSFAMRLAMHKSCGSGSGSamber	4	0.00015
ORF 1283	MYSMRRTMLWHIHPCGSGSGSamber	4	0.00015
ORF 1284	MKTTQKMPWVVINCGSGSGSamber	4	0.00015
ORF 1285	MYSMRYAMQYHWSYHCGSGSGSamber	4	0.00015
ORF 1286	MLLPPYYQMANALSWNCGSGSGSamber	4	0.00015
ORF 1287	MYSMSRAMLWLELPCGSGSamber	4	0.00015
ORF 1288	MHYPYAMATILKDCGSGSGSamber	4	0.00015
ORF 1289	MSCIMGRMLPYAWDCGSGSGSamber	4	0.00015
ORF 1290	MVMGTYHMSGMLMWCGSGSGSamber	4	0.00015
ORF 1291	MYSMAYAMRLTTPCCGSGSGSamber	4	0.00015
ORF 1292	MPLVYYLRMHFLMHYHCGSGSGSamber	4	0.00015
ORF 1293	MIYRFTDMLQYTQYCGSGSGSamber	4	0.00015
ORF 1294	MKLYPMRSMSLVRFLKCGSGSGSamber	4	0.00015
ORF 1295	MSYMYGMQLIAKCGSGSGSamber	4	0.00015
ORF 1296	MWLIPMVKAYQCGSGSGSamber	4	0.00015
ORF 1297	MYNMRTAMSWPRLPLCGSGSGSamber	4	0.00015
ORF 1298	MWFVPMVKMGCGSGSGSamber	4	0.00015
ORF 1299	MNGWWMIPMRLCGSGSGSamber	4	0.00015
ORF 1300	MSRTYNNVMHLYVNLKCGSGSGSamber	4	0.00015
ORF 1301	MLACVDTRMMWKTWYLCGSGSGSamber	4	0.00015
ORF 1302	MFFLRFSMHGLAYRPCGSGSGSamber	4	0.00015
ORF 1303	MMLKQCMFRLWTCGSGSGSamber	4	0.00015
ORF 1304	MSWLHTYRMMFIRHIDCGSGSGSamber	4	0.00015
ORF 1305	MKCKMGLMLPRVRTMCGSGSGSamber	4	0.00015
ORF 1306	MYDYPQRMKFILHLDCGSGSGSamber	4	0.00015
ORF 1307	MKCMMGLMLRVQMCCGSGSGSamber	4	0.00015
ORF 1308	MLMTAPGQMCKISRFVCGSGSGSamber	4	0.00015
ORF 1309	MWVIPMVLMGCGSGSGSamber	4	0.00015
ORF 1310	MRLNDYYSMRWALLWQCGSGSGSamber	4	0.00015
ORF 1311	MLWIFNSMQRYLEYCGSGSGSamber	4	0.00015
ORF 1312	MKRHQKMPWVVIYCGSGSGSamber	4	0.00015
ORF 1313	MFSRSFYSMKHALLYFCGSGSGSamber	4	0.00015
ORF 1314	MMKDYPLRMTYILHITCGSGSGSamber	4	0.00015
ORF 1315	MYLEMYGMSGPYMMCGSGSGSamber	4	0.00015
ORF 1316	MNCEVLIKMLMLNLMFCGSGSGSamber	4	0.00015
ORF 1317	MLAFYSMMYALSYGCGSGSGSamber	4	0.00015
ORF 1318	MTTSGFYFMRNALKWCCGSGSGSamber	4	0.00015
ORF 1319	MVNVYYSMANALNHRCGSGSGSamber	4	0.00015
ORF 1320	MNWITMRGVVICGSGSGSamber	4	0.00015
ORF 1321	MKSLAWYSMRDALLFTCGSGSGSamber	4	0.00015
ORF 1322	MTVEWMRGMNYYTTMICGSGSGSamber	4	0.00015
ORF 1323	MYVWAARSMRYMLLPMCGSGSGSamber	4	0.00015
ORF 1324	MLVRMEIYMMRGALLWCGSGSGSamber	4	0.00015
ORF 1325	MMNCWYSMTNALQWCGSGSGSamber	4	0.00015
ORF 1326	MWLIPMKIAIACGSGSGSamber	4	0.00015
ORF 1327	MHGMWVIPMVWAIHFYCGSGSGSamber	4	0.00015
ORF 1328	MYGYWMIPMAICGSGSGSamber	4	0.00015
ORF 1329	MNHWGWYSMHFTLRCRCGSGSGSamber	4	0.00015
ORF 1330	MCGYLFYWMSRALYHPCGSGSGSamber	4	0.00015
ORF 1331	MNETFYYSMQRTLIYTCGSGSGSamber	4	0.00015
ORF 1332	MSCLMGRMFTMHWLCGSGSGSamber	4	0.00015
ORF 1333	MEVHYYWMRNATMWHCGSGSGSamber	4	0.00015
ORF 1334	MYSMKNTLMTRPIGLSCGSGSGSamber	4	0.00015
ORF 1335	MHYPYPSRMTFLLQFVCGSGSGSamber	4	0.00015
ORF 1336	MNCAYRMTYSMTLCGSGSGSamber	4	0.00015
ORF 1337	MRIAWYSMAYVLRLCGSGSGSamber	4	0.00015
ORF 1338	MLSMYCRVMPAYQMLHCGSGSGSamber	4	0.00015
ORF 1339	MMYRNTMMPKLYCGSGSGSamber	4	0.00015
ORF 1340	MMARATTMLLRHWYCGSGSGSamber	4	0.00015
ORF 1341	MHSISMMYPGYCGSGSGSamber	4	0.00015
ORF 1342	MCWSQPSRMTWLLHFNCGSGSGSamber	4	0.00015
ORF 1343	MIIPNMRYMIMCGSGSGSamber	4	0.00015
ORF 1344	MSTSSIYSMKNALSAMCGSGSGSamber	4	0.00015
ORF 1345	MYSWWMYGMKIQLLAICGSGSGSamber	4	0.00015
ORF 1346	MSGRKYYSMKYALRYPCGSGSGSamber	4	0.00015
ORF 1347	MVMTAPGPMCHLRKTLCGSGSGSamber	4	0.00015
ORF 1348	MKMATVMTTRYMCGSGSGSamber	4	0.00015
ORF 1349	MLDGFYSMQNALQYYCGSGSGSamber	4	0.00015
ORF 1350	MYDMATAKMWFSFWASCGSGSGSamber	4	0.00015
ORF 1351	MSLKYYWMRNARKWCGSGSGSamber	4	0.00015
ORF 1352	MYCKMGCMINRTGMACGSGSGSamber	4	0.00015
ORF 1353	MSMCCSGLMLTRQRSSCGSGSGSamber	4	0.00015
ORF 1354	MYQRSMLWCILCGSGSGSamber	4	0.00015
ORF 1355	MYSMTFAMRIPWERKCGSGSGSamber	4	0.00015
ORF 1356	MNYIRMGKNWPCGSGSGSamber	4	0.00015
ORF 1357	MWFIPMKMAGCMQLCGSGSGSamber	4	0.00015
ORF 1358	MWRVPMKIVGCVGLGLGLRamber	4	0.00015
ORF 1359	MFTMYRNIMTNTFPARCGSGSGSamber	4	0.00015
ORF 1360	MHCAMGVMLIRRPMRCGSGSGSamber	4	0.00015
ORF 1361	MMIPYWWYMYYTASRMCGSGSGSamber	4	0.00015
ORF 1362	MMCKMRLTMGILMYQMCGSGSGSamber	4	0.00015
ORF 1363	MMYRFQMKMAQVLCGSGSGSamber	4	0.00015
ORF 1364	MSIMLSRMLCALILCGSGSGSamber	4	0.00015
ORF 1365	MSRMYGWMTCLLRWCGSGSGSamber	4	0.00015
ORF 1366	MYSMVNIFMNLRTYARCGSGSGSamber	4	0.00015
ORF 1367	MTCLMGRMLWGQLLCGSGSGSamber	4	0.00015
ORF 1368	MLWRLTPMTSYYEYCGSGSGSamber	4	0.00015
ORF 1369	MSMWWIWMPWKMTGHCGSGSGSamber	4	0.00015
ORF 1370	MLIPMKMINWFRCGSGSGSamber	4	0.00015
ORF 1371	MLRVMLYVMAVALQYTCGSGSGSamber	4	0.00015
ORF 1372	MTASYYSMRTTLDYCGSGSGSamber	4	0.00015
ORF 1373	MFGYWMVAMVKCGSGSGSamber	4	0.00015
ORF 1374	MFANPYYRMATALRFSCGSGSGSamber	4	0.00015
ORF 1375	MWIVPMRVAHWCGSGSGSamber	4	0.00015
ORF 1376	MWLVPMKTRGCGSGSGSamber	4	0.00015
ORF 1377	MFVMYCRIMPRYTMKYCGSGSGSamber	4	0.00015
ORF 1378	MPMNCAYSMARILNFHCGSGSGSamber	4	0.00015
ORF 1379	MKMTFKLMIHALRLHCGSGSGSamber	4	0.00015
ORF 1380	MRILGQRMRIYHTTLCGSGSGSamber	4	0.00015
ORF 1381	MNMGSFCKMRLTLLRSCGSGSGSamber	4	0.00015
ORF 1382	MTMRDVMKTRYMCGSGSGSamber	4	0.00015
ORF 1383	MKPWQSMPHVCICGSGSGSamber	4	0.00015
ORF 1384	MWIIPMVMTGCGSGSGSamber	4	0.00015
ORF 1385	MYTRYFIGMHIELLWVCGSGSGSamber	4	0.00015
ORF 1386	MYSMAWAMRQRPPICGSGSGSamber	4	0.00015
ORF 1387	MWIIPMQIAYHCGSGSGSamber	4	0.00015
ORF 1388	MWIIPMVKMAICGSGSGSamber	4	0.00015
ORF 1389	MWLIPMKLRGCGSGSGSamber	4	0.00015
ORF 1390	MSMRNILMRWGCAMPCGSGSGSamber	4	0.00015
ORF 1391	MYSMQFAMRFPWRLTCGSGSGSamber	4	0.00015
ORF 1392	MPMHWTMREALKCGSGSGSamber	4	0.00015
ORF 1393	MTRTFYSMISTLEFCGSGSGSamber	4	0.00015
ORF 1394	MMNFYALMEYALRWCGSGSGSamber	4	0.00015
ORF 1395	MYIMRWAMRLPEPACGSGSGSamber	4	0.00015
ORF 1396	MYIDWYRMVDARLVVCGSGSGSamber	4	0.00015
ORF 1397	MRKTVSNRMNFYSNWQCGSGSGSamber	4	0.00015
ORF 1398	MAYWYSMMRTLLYSCGSGSGSamber	4	0.00015
ORF 1399	MMHERLIGMEMLWRTLCGSGSGSamber	4	0.00015
ORF 1400	MMPSIPMAYMLRLCGSGSGSamber	4	0.00015
ORF 1401	MHGYWMVVMKKCGSGSGSamber	4	0.00015
ORF 1402	MNSLHLPKMPTWFITLCGSGSGSamber	4	0.00015
ORF 1403	MTWLIPMTMAYKMCGSGSGSamber	4	0.00015
ORF 1404	MYSMTRAMAWTRLPACGSGSGSamber	4	0.00015
ORF 1405	MKCVMQRLMMTLMLQYCGSGSGSamber	4	0.00015
ORF 1406	MSCVLLMKMLLMNIGRCGSGSGSamber	4	0.00015
ORF 1407	MGMIQDCTMSLRMLMLCGSGSGSamber	4	0.00015
ORF 1408	MKMNWASMQVMYIRICGSGSGSamber	4	0.00015
ORF 1409	MPMNRLMSNMLHCGSGSGSamber	4	0.00015
ORF 1410	MMWNKYYSMSNTLALSCGSGSGSamber	4	0.00015
ORF 1411	MWGSAYYSMARAKLWLCGSGSGSamber	4	0.00015
ORF 1412	MDRWVVPMRVLACRLCGSGSGSamber	4	0.00015
ORF 1413	MYSMKWAMSEPTWMLCGSGSGSamber	4	0.00015
ORF 1414	MYSMHYTMRLPTPICGSGSGSamber	4	0.00015
ORF 1415	MYVVYRWPMSYNLIWVCGSGSGSamber	4	0.00015
ORF 1416	MGNVWYSMANALAFRCGSGSGSamber	4	0.00015
ORF 1417	MNAYLYSMISTLWKCGSGSGSamber	4	0.00015
ORF 1418	MLLRGYYWMRNVLDWYCGSGSGSamber	4	0.00015
ORF 1419	MACLLLIKMLMAGYSHCGSGSGSamber	4	0.00015
ORF 1420	MYLMARAMLWRHSPCGSGSGSamber	4	0.00015
ORF 1421	MFKNWIYVMSICAHITCGSGSGSamber	4	0.00015
ORF 1422	MTACLLCKMARYFSTMCGSGSGSamber	4	0.00015
ORF 1423	MAVRYSMHHPRMLCGSGSGSamber	4	0.00015
ORF 1424	MYAMKWAMTYRPAPCGSGSGSamber	4	0.00015
ORF 1425	MSMCCCNTMLLRYKHACGSGSGSamber	4	0.00015
ORF 1426	MWLIPMVRAHACGSGSGSamber	4	0.00015
ORF 1427	MVLCRMHWLYCGSGSGSamber	4	0.00015
ORF 1428	MRLLGQKMRILYKRCGSGSGSamber	4	0.00015
ORF 1429	MSYMYKMSLLARCGSGSGSamber	4	0.00015
ORF 1430	MCMVRVHMRVRGMLCGSGSGSamber	4	0.00015
ORF 1431	MYSMKTTLMWSRLPFQCGSGSGSamber	4	0.00015
ORF 1432	MSDMYAAMLLAGRKCGSGSGSamber	4	0.00015
ORF 1433	MYSMQYALMWPSRWALCGSGSGSamber	4	0.00015
ORF 1434	MWLTGRWMMQYTLLCGSGSGSamber	4	0.00015
ORF 1435	MWIIPMKKAGNCGSGSGSamber	4	0.00015
ORF 1436	MWIVPMKTAASCGSGSGSamber	4	0.00015
ORF 1437	MSWLVTPMITYTEYCGSGSGSamber	4	0.00015
ORF 1438	MTNYWIMRMHYLLHLTCGSGSGSamber	4	0.00015
ORF 1439	MTAFYYSMKTTLQCCGSGSGSamber	4	0.00015
ORF 1440	MLRVYPPRMTYLLHFYCGSGSGSamber	4	0.00015
ORF 1441	MHRTTFNKMSLYTNLDCGSGSGSamber	4	0.00015
ORF 1442	MYSMARALMYADSFLACGSGSGSamber	4	0.00015
ORF 1443	MYSMPYAMRLGTLICGSGSGSamber	4	0.00015
ORF 1444	MRWALPNRMTYLTHLACGSGSGSamber	4	0.00015
ORF 1445	MFYFMRNAMSWWSETCCGSGSGSamber	4	0.00015
ORF 1446	MNNCLTSMTFNYVFRCGSGSGSamber	4	0.00015
ORF 1447	MHSISRMYHGYCCGSGSGSamber	4	0.00015
ORF 1448	MMLDVYSMCRGMTNCGSGSGSamber	4	0.00015
ORF 1449	MWVIPMVKARACGSGSGSamber	4	0.00015
ORF 1450	MACGLLLMMLYHFDRCCGSGSGSamber	4	0.00015
ORF 1451	MYSMVLTRMFIPRYPLCGSGSGSamber	4	0.00015
ORF 1452	MCCKMGLMVTRLPMCGSGSGSamber	4	0.00015
ORF 1453	MWRIPMSWAAPCGSGSGSamber	4	0.00015
ORF 1454	MYSMAYAMRLAPPRPCGSGSGSamber	4	0.00015
ORF 1455	MVWVYSDMYAYLEYCGSGSGSamber	4	0.00015
ORF 1456	MSVMTSFQMSCCLWAMCGSGSGSamber	4	0.00015
ORF 1457	MQKMQCMPIWLLCGSGSGSamber	4	0.00015
ORF 1458	MFRRNYYNMTAILPWKCGSGSGSamber	4	0.00015
ORF 1459	MSAEWYRMDRALMYPCGSGSGSamber	4	0.00015
ORF 1460	MLSGMYYVMRWALRLPCGSGSGSamber	4	0.00015
ORF 1461	MLSTLVYRMRYLLHLCCGSGSGSamber	4	0.00015
ORF 1462	MYSMIRILMNGCLGPRCGSGSGSamber	4	0.00015
ORF 1463	MWLWPIRMQHLIPVPCGSGSGSamber	4	0.00015
ORF 1464	MFGYWMITMKVCGSGSGSamber	4	0.00015
ORF 1465	MYSMLFAMRWSAYPCGSGSGSamber	4	0.00015
ORF 1466	MMTNYINSMTNLIVLVCGSGSGSamber	4	0.00015
ORF 1467	MSWMYNMMLLASCGSGSGSamber	4	0.00015
ORF 1468	MLSMFRRMTRRSPFCGSGSGSamber	4	0.00015
ORF 1469	MWIISMIKMGCGSGSGSamber	4	0.00015
ORF 1470	MSYSMRHMLHCYLSWCGSGSGSamber	4	0.00015
ORF 1471	MMARFSSMMSRHLYCGSGSGSamber	4	0.00015
ORF 1472	MWVIPMKKMGCGSGSGSamber	4	0.00015
ORF 1473	MTGYYMMSMALWFHKYCGSGSGSamber	4	0.00015
ORF 1474	MVMGYTMKTIRLWCGSGSGSamber	4	0.00015
ORF 1475	MQDYQMFMTFQWLWCGSGSGSamber	4	0.00015
ORF 1476	MCKSRVRMKPQGMLCGSGSGSamber	4	0.00015
ORF 1477	MYSMRYALMYTNTRCWCGSGSGSamber	4	0.00015
ORF 1478	MWIMPMVKRGCGSGSGSamber	4	0.00015
ORF 1479	MSWMYKMSLLRMCGSGSGSamber	4	0.00015
ORF 1480	MTTDFYSMKTTLDWCGSGSGSamber	4	0.00015
ORF 1481	MKMYHLVWMGKQALDICGSGSGSamber	4	0.00015
ORF 1482	MIKPNMKHMIMCGSGSGSamber	4	0.00015
ORF 1483	MSYMYRMALLMYCGSGSGSamber	4	0.00015
ORF 1484	MTCKMYQMLYRHLLCGSGSGSamber	4	0.00015
ORF 1485	MVSDYPVRMVFLLHLSCGSGSGSamber	4	0.00015
ORF 1486	MNMTWRYIMTLPAYQLCGSGSGSamber	4	0.00015
ORF 1487	MRHWYNMMRARSYPCGSGSGSamber	4	0.00015
ORF 1488	MYSMRHALMYTKRWLMCGSGSGSamber	4	0.00015
ORF 1489	MSCKMGLMYDRRSMCGSGSGSamber	4	0.00015
ORF 1490	MYSMKYAMSFRPRNCGSGSGSamber	4	0.00015
ORF 1491	MLTMARAMKRGAIMCGSGSGSamber	4	0.00015
ORF 1492	MYSQWHFAMQITLIRICGSGSGSamber	4	0.00015
ORF 1493	MRCNMGLMLSRASMYCGSGSGSamber	4	0.00015
ORF 1494	MSWMYNMALLAWCGSGSGSamber	4	0.00015
ORF 1495	MYCRMGVMIGTQTMCGSGSGSamber	4	0.00015
ORF 1496	MQCKMGIMLARLQMCGSGSGSamber	4	0.00015
ORF 1497	MMYRFQMMERLFCGSGSGSamber	4	0.00015
ORF 1498	MNYLRWYSMTFALSYSCGSGSGSamber	4	0.00015
ORF 1499	MGMYRKIHMGPLAQICCGSGSGSamber	4	0.00015
ORF 1500	MIKPNMRLMIMCGSGSGSamber	4	0.00015
ORF 1501	MYSMRNTLMFGPWPFSCGSGSGSamber	4	0.00015
ORF 1502	MFMYAIITMRGILLTGCGSGSGSamber	4	0.00015
ORF 1503	MYSMTNTRMLMQGWGLCGSGSGSamber	4	0.00015
ORF 1504	MDMGRSCKMRLSALLHCGSGSGSamber	4	0.00015
ORF 1505	MNLNGMAQRICVGLGLGLRamber	4	0.00015
ORF 1506	MWIIPMILRGCGSGSGSamber	4	0.00015
ORF 1507	MSGHLYYNMMFALRYLCGSGSGSamber	4	0.00015
ORF 1508	MSGLMPYSMQFTLHSLCGSGSGSamber	4	0.00015
ORF 1509	MMYRNQMMSRLYCGSGSGSamber	4	0.00015
ORF 1510	MNFTFRMYWVTLNCGSGSGSamber	4	0.00015
ORF 1511	MKSNQKMPWVTIQCGSGSGSamber	4	0.00015
ORF 1512	MMARYSPMLLRLHLCGSGSGSamber	4	0.00015
ORF 1513	MRLVCYIVMSGKTIYKCGSGSGSamber	4	0.00015
ORF 1514	MNCILLMKMLLKCGSGSGSamber	4	0.00015
ORF 1515	MMCLMGLMIPRISMCGSGSGSamber	4	0.00015
ORF 1516	MYSMKYAMWGWISFCGSGSGSamber	4	0.00015
ORF 1517	MWFARRLSMTVTMFRICGSGSGSamber	4	0.00015
ORF 1518	MSGKLWYSMQRALYFLCGSGSGSamber	3	0.00011
ORF 1519	MYSMATAMKHKPSPWCGSGSGSamber	3	0.00011
ORF 1520	MNYIIMQGIKICGSGSGSamber	3	0.00011
ORF 1521	MLMTVCLSMLQKHWCLCGSGSGSamber	3	0.00011
ORF 1522	MYSMRRAMLWIHLVCGSGSGSamber	3	0.00011
ORF 1523	MHSFSRMTQRMTSCGSGSGSamber	3	0.00011
ORF 1524	MRRVATYMPIPYLYVCGSGSGSamber	3	0.00011
ORF 1525	MTIQMYNFMRFALKLLCGSGSGSamber	3	0.00011
ORF 1526	MHKPGYYSMVTALQYRCGSGSGSamber	3	0.00011
ORF 1527	MSCNMGVMVPRVKMRCGSGSGSamber	3	0.00011
ORF 1528	MRLTCFILMKNNLYFLCGSGSGSamber	3	0.00011
ORF 1529	MYSMRFALMQYYCWKNCGSGSGSamber	3	0.00011
ORF 1530	MYSMRYAMMWRRQPRHCGSGSGSamber	3	0.00011
ORF 1531	MQFRGFYKMATALNWQCGSGSGSamber	3	0.00011
ORF 1532	MYDMGLALMWKKLPRSCGSGSGSamber	3	0.00011
ORF 1533	MWWLGDIMGWTQHPRCGSGSGSamber	3	0.00011
ORF 1534	MYSMMATTMSHTIFLKCGSGSGSamber	3	0.00011
ORF 1535	MPMNCRYSMAILLRPLCGSGSGSamber	3	0.00011
ORF 1536	MYRGTWYSMAWALNFHCGSGSGSamber	3	0.00011
ORF 1537	MKHWYSMMTATRYVCGSGSGSamber	3	0.00011
ORF 1538	MITPNMRQMIMCGSGSGSamber	3	0.00011
ORF 1539	MSMVKICMSERVLQRCGSGSGSamber	3	0.00011
ORF 1540	MRLTCWIIMKNVPHFRCGSGSGSamber	3	0.00011
ORF 1541	MSMGYYTMANALAYCCGSGSGSamber	3	0.00011
ORF 1542	MQPFWVVPMRTVGFKYCGSGSGSamber	3	0.00011
ORF 1543	MFWWYTMMRCLHLQCGSGSGSamber	3	0.00011
ORF 1544	MMYPHQMMQNALCGSGSGSamber	3	0.00011
ORF 1545	MRFDWYSMMFALRYRHCGSGSGSamber	3	0.00011
ORF 1546	MSVLGYKMRIWYYSCGSGSGSamber	3	0.00011
ORF 1547	MQCLMGLMLTRTRMCGSGSGSamber	3	0.00011
ORF 1548	MLRHLLYEMTVALKYPCGSGSGSamber	3	0.00011
ORF 1549	MNWITMQGIKICGSGSGSamber	3	0.00011
ORF 1550	MWYSMRWAMRLRamberTYICGSGSGSamber	3	0.00011
ORF 1551	MYPYGYYSMAFALAFQCGSGSGSamber	3	0.00011
ORF 1552	MLWVLTPMLWYKEYCGSGSGSamber	3	0.00011
ORF 1553	MCKPRPSMMISSVMCGSGSGSamber	3	0.00011
ORF 1554	MWIIPMAWAAKCGSGSGSamber	3	0.00011
ORF 1555	MWIIPMQKAALCGSGSGSamber	3	0.00011
ORF 1556	MYWNSYSMRSPRMLCGSGSGSamber	3	0.00011
ORF 1557	MMYRFQMLRHFYCGSGSGSamber	3	0.00011
ORF 1558	MLVNAYYSMSRASLWNCGSGSGSamber	3	0.00011
ORF 1559	MSPSRWYSMTNALLFTCGSGSGSamber	3	0.00011
ORF 1560	MDEPIFWTMRNALSFSCGSGSGSamber	3	0.00011
ORF 1561	MYSMKTTLMWIWRMTSCGSGSGSamber	3	0.00011
ORF 1562	MKSRFWLMTYALRMHCGSGSGSamber	3	0.00011
ORF 1563	MSWMYKMRLLRYCGSGSGSamber	3	0.00011
ORF 1564	MNMDAKMGPMFRQCGSGSGSamber	3	0.00011
ORF 1565	MLFLYPLRMNHLLHLTCGSGSGSamber	3	0.00011
ORF 1566	MVMETYDMRGPLLWCGSGSGSamber	3	0.00011
ORF 1567	MFMTILVVMMTYALRFCGSGSGSamber	3	0.00011
ORF 1568	MRTWLIPMVLVMRACGSGSGSamber	3	0.00011
ORF 1569	MYSMPYALMFMDQTMYCGSGSGSamber	3	0.00011
ORF 1570	MYMNNLLTMMMNYFYQCGSGSGSamber	3	0.00011
ORF 1571	MIVPMRMVDWDLCGSGSGSamber	3	0.00011
ORF 1572	MNNNPYYVMRFALDFYCGSGSGSamber	3	0.00011
ORF 1573	MWQFWYPMARAIRYTCGSGSGSamber	3	0.00011
ORF 1574	MYSMSFAMRLPSALQCGSGSGSamber	3	0.00011
ORF 1575	MIASRMYRMHNAKKWRCGSGSGSamber	3	0.00011
ORF 1576	MNYVYPHRMHFLVHFWCGSGSGSamber	3	0.00011
ORF 1577	MWLTGREMMRHALLCGSGSGSamber	3	0.00011
ORF 1578	MSWMYGMQLLPNCGSGSGSamber	3	0.00011
ORF 1579	MWVIPMKKAAQCGSGSGSamber	3	0.00011
ORF 1580	MGGQYYEMRSALKVKCGSGSGSamber	3	0.00011
ORF 1581	MSMVCSSLMTERHVCLCGSGSGSamber	3	0.00011
ORF 1582	MNWNQKMGPMFKRCGSGSGSamber	3	0.00011
ORF 1583	MSNLYALRMHYLLHLSCGSGSGSamber	3	0.00011
ORF 1584	MYSMTFTLMTTSKWHLCGSGSGSamber	3	0.00011
ORF 1585	MWTTWYSMSDCIHIKCGSGSGSamber	3	0.00011
ORF 1586	MRLNYNMMVLAMPGYCGSGSGSamber	3	0.00011
ORF 1587	MYGFWMMPMIKCGSGSGSamber	3	0.00011
ORF 1588	MNDNQRMGPMFRTCGSGSGSamber	3	0.00011
ORF 1589	MLNFWLVPMALAHFEHCGSGSGSamber	3	0.00011
ORF 1590	MPMKCILMWHYATLLCGSGSGSamber	3	0.00011
ORF 1591	MQLMKWPLMRSRWTTLCGSGSGSamber	3	0.00011
ORF 1592	MYIGLMMNARMGRCGSGSGSamber	3	0.00011
ORF 1593	MTCQMTITMNLLMYCWCGSGSGSamber	3	0.00011
ORF 1594	MNSTAGQKMSFYSNLLCGSGSGSamber	3	0.00011
ORF 1595	MAYTYPQRMTYLLFFQCGSGSGSamber	3	0.00011
ORF 1596	MACRMGLMLGRTQMCGSGSGSamber	3	0.00011
ORF 1597	MQCRMGVMITRHKMCGSGSGSamber	3	0.00011
ORF 1598	MMPRKLGKMMKLFRLKCGSGSGSamber	3	0.00011
ORF 1599	MYSMQYAMMWQWTTLCGSGSGSamber	3	0.00011
ORF 1600	MHTGWYTMRRARLWNCGSGSGSamber	3	0.00011
ORF 1601	MMLYPFRMHYLTHIECGSGSGSamber	3	0.00011
ORF 1602	MYSMKNALMYFYFMSQCGSGSGSamber	3	0.00011
ORF 1603	MLCRMGRMFQMLIACGSGSGSamber	3	0.00011
ORF 1604	MDSSMPYSMMYTLRTPCGSGSGSamber	3	0.00011
ORF 1605	MMCTMGLMLQRGSMCGSGSGSamber	3	0.00011
ORF 1606	MYSMRWAMTVGASFCGSGSGSamber	3	0.00011
ORF 1607	MLMWWTLMSHALRLKCGSGSGSamber	3	0.00011
ORF 1608	MLLWMGTHMRTLVWYNCGSGSGSamber	3	0.00011
ORF 1609	MNASFYWMRNALFWKCGSGSGSamber	3	0.00011
ORF 1610	MERTGPMRFWTamberTCGSGSGSamber	3	0.00011
ORF 1611	MYDMSQAMRRYAWAMCGSGSGSamber	3	0.00011
ORF 1612	MMKPYQMMRNALCGSGSGSamber	3	0.00011
ORF 1613	MWRIPMRLVGCGSGSGSamber	3	0.00011
ORF 1614	MESAWPNRMTYLLHLTCGSGSGSamber	3	0.00011
ORF 1615	MYSMAAATMFRTVWLLCGSGSGSamber	3	0.00011
ORF 1616	MPMTCLLGMLARLQFYCGSGSGSamber	3	0.00011
ORF 1617	MSCRMPLTMHLTMYLSCGSGSGSamber	3	0.00011
ORF 1618	MTIKMYAYMSFTLRLYCGSGSGSamber	3	0.00011
ORF 1619	MYSMTYALMYSDSWKTCGSGSGSamber	3	0.00011
ORF 1620	MYSNWYSMHRARLWSCGSGSGSamber	3	0.00011
ORF 1621	MYSMKNALMYNSACHSCGSGSGSamber	3	0.00011
ORF 1622	MTGEHPLRMNWLIFLNCGSGSGSamber	3	0.00011
ORF 1623	MPVHLYYRMTYIRHLHCGSGSGSamber	3	0.00011
ORF 1624	MKYLAWRMSYHRTMGCGSGSGSamber	3	0.00011
ORF 1625	MAMTWNMRCALLCGSGSGSamber	3	0.00011
ORF 1626	MWLLPMVYSGCGSGSGSamber	3	0.00011
ORF 1627	MGMYSFIYMRGTKLIQCGSGSGSamber	3	0.00011
ORF 1628	MWIVPMRLAAFCGSGSGSamber	3	0.00011
ORF 1629	MYKLPMMNARMGQCGSGSGSamber	3	0.00011
ORF 1630	MMARGSNMLDKHLYCGSGSGSamber	3	0.00011
ORF 1631	MDMRKSCKMRLQLLILCGSGSGSamber	3	0.00011
ORF 1632	MKMYCLIYMRGIPIVFCGSGSGSamber	3	0.00011
ORF 1633	MYIQHMMNCRWGRCGSGSGSamber	3	0.00011
ORF 1634	MLGYWMVPMKTCGSGSGSamber	3	0.00011
ORF 1635	MSFMYAMRLLPSCGSGSGSamber	3	0.00011
ORF 1636	MRRWLVPMRTCDWGCGSGSGSamber	3	0.00011
ORF 1637	MWLIPMIKAYPCGSGSGSamber	3	0.00011
ORF 1638	MYGWWMTPMKKCGSGSGSamber	3	0.00011
ORF 1639	MNYIYMAGKKLCGSGSGSamber	3	0.00011
ORF 1640	MYSMRYAMKWLTQPSCGSGSGSamber	3	0.00011
ORF 1641	MYNMRWAMVYRNKSCGSGSGSamber	3	0.00011
ORF 1642	MKNAQKMPWVTIRCGSGSGSamber	3	0.00011
ORF 1643	MSWIVAMTMAQMGCGSGSGSamber	3	0.00011
ORF 1644	MLYWRGHMYRFLARCGSGSGSamber	3	0.00011
ORF 1645	MWRIPMKWAALCGSGSGSamber	3	0.00011
ORF 1646	MNCLMGLMLRHWAMCGSGSGSamber	3	0.00011
ORF 1647	MIPPRWYSMTYALKWHCGSGSGSamber	3	0.00011
ORF 1648	MTFDYYSMVSAFDLCGSGSGSamber	3	0.00011
ORF 1649	MLDHKRGMTKGYVMCGSGSGSamber	3	0.00011
ORF 1650	MPMNRMMENMLYCGSGSGSamber	3	0.00011
ORF 1651	MYSMERTMTWPRLWCGSGSGSamber	3	0.00011
ORF 1652	MTWKMPMTTAQMGCGSGSGSamber	3	0.00011
ORF 1653	MMYRNQMMSALWCGSGSGSamber	3	0.00011
ORF 1654	MYSMAYALMYSHamberAVLCGSGSGSamber	3	0.00011
ORF 1655	MNMLGRCKMKLRKLLYCGSGSGSamber	3	0.00011
ORF 1656	MVLGQRMGPMFRRCGSGSGSamber	3	0.00011
ORF 1657	MNYMLYVSMKYAMVALCGSGSGSamber	3	0.00011
ORF 1658	MISGLLRLMCASRFTYCGSGSGSamber	3	0.00011
ORF 1659	MYSMKNTFMYLARMIRCGSGSGSamber	3	0.00011
ORF 1660	MISSGISGMMYQFLKMCGSGSGSamber	3	0.00011
ORF 1661	MYSMSNTRMSIISGLLCGSGSGSamber	3	0.00011
ORF 1662	MIKMYSYRMANMLLALCGSGSGSamber	3	0.00011
ORF 1663	MYSMAFALMAMCRWQRCGSGSGSamber	3	0.00011
ORF 1664	MCYSYPNRMHHLLHFQCGSGSGSamber	3	0.00011
ORF 1665	MMYRMQMMAKIFCGSGSGSamber	3	0.00011
ORF 1666	MYSMMLAMMWSHYPVSCGSGSGSamber	3	0.00011
ORF 1667	MKAYPLRMIHIIHIRCGSGSGSamber	3	0.00011
ORF 1668	MYSMWYSKMHVKVLWLCGSGSGSamber	3	0.00011
ORF 1669	MQERMRGMNRMPQYCGSGSGSamber	3	0.00011
ORF 1670	MLLDYWYYMKHTHMLSCGSGSGSamber	3	0.00011
ORF 1671	MVWVLRGLMNVREHIPCGSGSGSamber	3	0.00011
ORF 1672	MKYLRPLRMTFLLFLECGSGSGSamber	3	0.00011
ORF 1673	MNSIMIPFMRFTTWWRCGSGSGSamber	3	0.00011
ORF 1674	MNYLLMINMQWYRNLGCGSGSGSamber	3	0.00011
ORF 1675	MFAYGYYVMARALFWTCGSGSGSamber	3	0.00011
ORF 1676	MCRKQSRMPGHFWMCGSGSGSamber	3	0.00011
ORF 1677	MSAYCNNCMLWRYIQMCGSGSGSamber	3	0.00011
ORF 1678	MQSHLYYTMKNALSYHCGSGSGSamber	3	0.00011
ORF 1679	MRNSGWYSMRWALILNCGSGSGSamber	3	0.00011
ORF 1680	MPMNCSYAMSamberALRWGCGSGSGSamber	3	0.00011
ORF 1681	MFGNWMVPMRVCGSGSGSamber	3	0.00011
ORF 1682	MKIGQKMPWVTLGCGSGSGSamber	3	0.00011
ORF 1683	MIVPSYYRMNNCLSYDCGSGSGSamber	3	0.00011
ORF 1684	MFFTSMQHMWNLTMWQCGSGSGSamber	3	0.00011
ORF 1685	MPMACILRMSFPRIWMCGSGSGSamber	3	0.00011
ORF 1686	MSFMYSMMLLASCGSGSGSamber	3	0.00011
ORF 1687	MLFPSYYWMRNTLKWPCGSGSGSamber	3	0.00011
ORF 1688	MTWRIPMITAQMGCGSGSGSamber	3	0.00011
ORF 1689	MNYIVMHGKILCGSGSGSamber	3	0.00011
ORF 1690	MFGSWMIPMVRCGSGSGSamber	3	0.00011
ORF 1691	MYSMTYAMRLAVFNCGSGSGSamber	3	0.00011
ORF 1692	MACIMGIMLSRWRMCGSGSGSamber	3	0.00011
ORF 1693	MACTHAWMLSRLLYCGSGSGSamber	3	0.00011
ORF 1694	MPWNFWYSMKYAKSFTCGSGSGSamber	3	0.00011
ORF 1695	MKQDQKMPWVTIKCGSGSGSamber	3	0.00011
ORF 1696	MSFRPYSMAYALRWCGSGSGSamber	3	0.00011
ORF 1697	MMYRKLTSMIYGINMLCGSGSGSamber	3	0.00011
ORF 1698	MYSMRAAMTWPSTTCGSGSGSamber	3	0.00011
ORF 1699	MKCKMGLMYLRAEMPCGSGSGSamber	3	0.00011
ORF 1700	MYNMANALMFYWQFLSCGSGSGSamber	3	0.00011
ORF 1701	MSASLYYSMQYAMRYTCGSGSGSamber	3	0.00011
ORF 1702	MMYRFQMMHTLLCGSGSGSamber	3	0.00011
ORF 1703	MYSMRFALMFSamberTWKYCGSGSGSamber	3	0.00011
ORF 1704	MSWLVPMRIAQMGCGSGSGSamber	3	0.00011
ORF 1705	MGMYWRIQMGAIamberSIYCGSGSGSamber	3	0.00011
ORF 1706	MTLWYSMMRASLYKCGSGSGSamber	3	0.00011
ORF 1707	MYFQSTTMAWRILHWCGSGSGSamber	3	0.00011
ORF 1708	MYSMQSTLMWTQLPFHCGSGSGSamber	3	0.00011
ORF 1709	MSINMSRSMVWMQLKPCGSGSGSamber	3	0.00011
ORF 1710	MMARFSEMIDHYLYCGSGSGSamber	3	0.00011
ORF 1711	MKSWKIPMVRLSCGVGLGLGLRamber	3	0.00011
ORF 1712	MKALMHMFWLTMQCGSGSGSamber	3	0.00011
ORF 1713	MWIVPMKIAYPCGSGSGSamber	3	0.00011
ORF 1714	MYSDLMMNARMGNCGSGSGSamber	3	0.00011
ORF 1715	MMYRHLTRMVVAWSMLCGSGSGSamber	3	0.00011
ORF 1716	MYRMYWRAMMRNRILTCGSGSGSamber	3	0.00011
ORF 1717	MMKPNQMMRNALCGSGSGSamber	3	0.00011
ORF 1718	MSYMYQMRLLAWCGSGSGSamber	3	0.00011
ORF 1719	MGRWLIPMVLLLCNCGSGSGSamber	3	0.00011
ORF 1720	MKMYHVIHMRGVLLSRCGSGSGSamber	3	0.00011
ORF 1721	MPMKCILRMKFYLRQYCGSGSGSamber	3	0.00011
ORF 1722	MKSPDYYRMQHALQWNCGSGSGSamber	3	0.00011
ORF 1723	MLSMMYSLMCTYLRGMCGSGSGSamber	3	0.00011
ORF 1724	MFMYSILRMGTVILSMCGSGSGSamber	3	0.00011
ORF 1725	MMRRHQTMPCALLWSCGSGSGSamber	3	0.00011
ORF 1726	MCSTMQIYMMHYHLSWCGSGSGSamber	3	0.00011
ORF 1727	MLMTAPGRMCWIRTGICGSGSGSamber	3	0.00011
ORF 1728	MNLTAKMGPMFRQCGSGSGSamber	3	0.00011
ORF 1729	MTCRMPITMLTCMYQMCGSGSGSamber	3	0.00011
ORF 1730	MHPMLSVAMKNLHANKCGSGSGSamber	3	0.00011
ORF 1731	MYSMRWTMMTRVFECGSGSGSamber	3	0.00011
ORF 1732	MRLTCYYCMKGRLIHRCGSGSGSamber	3	0.00011
ORF 1733	MRHNAFYSMQYALRWTCGSGSGSamber	3	0.00011
ORF 1734	MYSMRHALMFFRLNASCGSGSGSamber	3	0.00011
ORF 1735	MAFMRCTRMFMPNPAWCGSGSGSamber	3	0.00011
ORF 1736	MQCLLLMRMLLAGCGSGSGSamber	3	0.00011
ORF 1737	MVWNRHSRMCVLAVSMCGSGSGSamber	3	0.00011
ORF 1738	MSMLCAGIMYWRHLQLCGSGSGSamber	3	0.00011
ORF 1739	MKCAMGLMWLRAPMTCGSGSGSamber	3	0.00011
ORF 1740	MMAYLLQTMWMLFCTQCGSGSGSamber	3	0.00011
ORF 1741	MRSHKamberGMQRGYIMCGSGSGSamber	3	0.00011
ORF 1742	MWLIPMMKMSKYCGSGSGSamber	3	0.00011
ORF 1743	MKMVNIFMHLPSTLWCGSGSGSamber	3	0.00011
ORF 1744	MSQFCHGSMALKTLYLCGSGSGSamber	3	0.00011
ORF 1745	MYSMPRAMTWQRYPQCGSGSGSamber	3	0.00011
ORF 1746	MRMMCFIVMHNTLQYKCGSGSGSamber	3	0.00011
ORF 1747	MYSMKHALMWTSCYAFCGSGSGSamber	3	0.00011
ORF 1748	MALMRCTFMFLPISLHCGSGSGSamber	3	0.00011
ORF 1749	MYSMVYAMRLKPSVGCGSGSGSamber	3	0.00011
ORF 1750	MVYKPYYWMRNATLWVCGSGSGSamber	3	0.00011
ORF 1751	MNSQFAMPWVCINCGSGSGSamber	3	0.00011
ORF 1752	MRMYRFVTMGGGITIYCGSGSGSamber	3	0.00011
ORF 1753	MNMHSPGAMCTVTLRYCGSGSGSamber	3	0.00011
ORF 1754	MWIIPMVKMGKCGSGSGSamber	3	0.00011
ORF 1755	MMYRFLTYMVMRMPMLCGSGSGSamber	3	0.00011
ORF 1756	MLGKFYYSMIYTRYFLCGSGSGSamber	3	0.00011
ORF 1757	MNWYWIIPMKHVGIRTCGSGSGSamber	3	0.00011
ORF 1758	MSMNRKCKMSLRLLMLCGSGSGSamber	3	0.00011
ORF 1759	MASWYGSMSMIYLLCGSGSGSamber	3	0.00011
ORF 1760	MYSMQFALMWSPNYRCCGSGSGSamber	3	0.00011
ORF 1761	MYYNMRYAMSIGGIWACGSGSGSamber	3	0.00011
ORF 1762	MNKAYPVRMTFILHLACGSGSGSamber	3	0.00011
ORF 1763	MTVPMVRMLRGLMNCGSGSGSamber	3	0.00011
ORF 1764	MSDHYPVRMTYLKHLLCGSGSGSamber	3	0.00011
ORF 1765	MFMYCRILMCGIPLELCGSGSGSamber	3	0.00011
ORF 1766	MAKNSRMRCILLCGSGSGSamber	3	0.00011
ORF 1767	MLGYWMIPMRTCGSGSGSamber	3	0.00011
ORF 1768	MYSMRVTLMSLHLYELCGSGSGSamber	3	0.00011
ORF 1769	MSWMYNMMLLARCGSGSGSamber	3	0.00011
ORF 1770	MSTAFPGGMRRMLVYMCGSGSGSamber	3	0.00011
ORF 1771	MHWAYSMPTALQPCGSGSGSamber	3	0.00011
ORF 1772	MHSLYPARMHYLIHLLCGSGSGSamber	3	0.00011
ORF 1773	MYQYPLRMQYLTHIVCGSGSGSamber	3	0.00011
ORF 1774	MWVIPMQLSGCGSGSGSamber	3	0.00011
ORF 1775	MYSMINTRMIGPAQIWCGSGSGSamber	3	0.00011
ORF 1776	MRIPMMRLHPMCGSGSGSamber	3	0.00011
ORF 1777	MKREVYSMMFTLLYVMCGSGSGSamber	3	0.00011
ORF 1778	MYSMARALMYYRILKPCGSGSGSamber	3	0.00011
ORF 1779	MIYPSMRFMIMCGSGSGSamber	3	0.00011
ORF 1780	MKRLMQMQWLTMQCGSGSGSamber	3	0.00011
ORF 1781	MWVSSKMNYGMTCGSGSGSamber	3	0.00011
ORF 1782	MDDTVVYSMGACLYHVCGSGSGSamber	3	0.00011
ORF 1783	MAYVMIKMRVQWRLCGSGSGSamber	3	0.00011
ORF 1784	MKMTQCLSMLQKHYLFCGSGSGSamber	3	0.00011
ORF 1785	MNWITMGGKKLCGSGSGSamber	3	0.00011
ORF 1786	MPMSCFYMMKYALLCGSGSGSamber	3	0.00011
ORF 1787	MMKWRVPMKICDWATCGSGSGSamber	3	0.00011
ORF 1788	MYCCSSCLMLRRLSLTCGSGSGSamber	3	0.00011
ORF 1789	MAHKPRMRCLYLCGSGSGSamber	3	0.00011
ORF 1790	MLMYLFSGMYSMAKTLCGSGSGSamber	3	0.00011
ORF 1791	MQNKWYTMARALLWSCGSGSGSamber	3	0.00011
ORF 1792	MMMFRHIGMFRLPHTQCGSGSGSamber	3	0.00011
ORF 1793	MSMVCFPGMLHRYNLSCGSGSGSamber	3	0.00011
ORF 1794	MSRTDGQKMNLYSNYTCGSGSGSamber	3	0.00011
ORF 1795	MPMRCLLMSRMTKHCGSGSGSamber	3	0.00011
ORF 1796	MAPHWWRMTHILHLCGSGSGSamber	3	0.00011
ORF 1797	MNMMFRMYWVTIKCGSGSGSamber	3	0.00011
ORF 1798	MTVNRLASMPGYYNLICGSGSGSamber	3	0.00011
ORF 1799	MPMNCYYSMRLLLQHLCGSGSGSamber	3	0.00011
ORF 1800	MHLIPFYSMRFTLRWICGSGSGSamber	3	0.00011
ORF 1801	MWIIPMRKVGCGSGSGSamber	3	0.00011
ORF 1802	MRNVPYYSMAFALNYFCGSGSGSamber	3	0.00011
ORF 1803	MMPVNLNRMKLNVIWRCGSGSGSamber	3	0.00011
ORF 1804	MYSMRRAMLWQSVPCGSGSGSamber	3	0.00011
ORF 1805	MYGTWMVPMIRCGSGSGSamber	3	0.00011
ORF 1806	MSWMYRMTLIKPCGSGSGSamber	3	0.00011
ORF 1807	MIMRVAKIMANLLYCYCGSGSGSamber	3	0.00011
ORF 1808	MYSMRWTRMTRIFHLCCGSGSGSamber	3	0.00011
ORF 1809	MLSYKMNMKLLSPLCGSGSGSamber	3	0.00011
ORF 1810	MNWIWGQKMQTLSQYPCGSGSGSamber	3	0.00011
ORF 1811	MKSMMRLGCGRFRMRLVGLGLGLRamber	3	0.00011
ORF 1812	MLTMYCKEMPQFRMLPCGSGSGSamber	3	0.00011
ORF 1813	MTCKMGRMLFPLLTCGSGSGSamber	3	0.00011
ORF 1814	MFGWWMIPMVKCGSGSGSamber	3	0.00011
ORF 1815	MTKMTCTFMFIWSGLRCGSGSGSamber	3	0.00011
ORF 1816	MWVIPMRKRGCGSGSGSamber	3	0.00011
ORF 1817	MNSQLYSMHSTRWRCGSGSGSamber	3	0.00011
ORF 1818	MARTGPMRFWTLSCGSGSGSamber	3	0.00011
ORF 1819	MLVNLMAAMLYQASYPCGSGSGSamber	3	0.00011
ORF 1820	MLYMKCTRMFLPLTYWCGSGSGSamber	3	0.00011
ORF 1821	MSMVCAFSMLQRYPRPCGSGSGSamber	3	0.00011
ORF 1822	MHGWWMIAMamberRCGSGSGSamber	3	0.00011
ORF 1823	MCWAIPPRMNWILHLRCGSGSGSamber	3	0.00011
ORF 1824	MLMNTYYSMTYTLRTVCGSGSGSamber	3	0.00011
ORF 1825	MKRMYYLIMMQGRLLYCGSGSGSamber	3	0.00011
ORF 1826	MYNNAYYSMRFALSFNCGSGSGSamber	3	0.00011
ORF 1827	MRCTILMKMLLLCGSGSGSamber	3	0.00011
ORF 1828	MWVIPMVKMANCGSGSGSamber	3	0.00011
ORF 1829	MNMNAYCRMTLRMLVLCGSGSGSamber	3	0.00011
ORF 1830	MFSFYPNRMHHIIHLQCGSGSGSamber	3	0.00011
ORF 1831	MSWVVPMRRTSMGCGSGSGSamber	3	0.00011
ORF 1832	MYSMALAMNWYELPCGSGSGSamber	3	0.00011
ORF 1833	MEIYWMHMALRYPSCGSGSGSamber	3	0.00011
ORF 1834	MHFMQRTRMFFRIPKYCGSGSGSamber	3	0.00011
ORF 1835	MVNCYNGMLRYYYQCGSGSGSamber	3	0.00011
ORF 1836	MKHDENLAMYYWRSMYCGSGSGSamber	3	0.00011
ORF 1837	MYDMANAMYWREYPCGSGSGSamber	3	0.00011
ORF 1838	MQWWYSMMMALSYPCGSGSGSamber	3	0.00011
ORF 1839	MTIAMVRMYRGIMLCGSGSGSamber	3	0.00011
ORF 1840	MRRLSLKMPIYYWACGSGSGSamber	3	0.00011
ORF 1841	MNAQLYSMHSTLWGCGSGSGSamber	3	0.00011
ORF 1842	MSKNPKMRCLLLCGSGSGSamber	3	0.00011
ORF 1843	MPLSNMYNMTFALYFLCGSGSGSamber	3	0.00011
ORF 1844	MEYPGYYDMRIALSYYCGSGSGSamber	3	0.00011
ORF 1845	MNCLILMKMLLLCGSGSGSamber	3	0.00011
ORF 1846	MWIVPMQLMYRGTMCKCGSGSGSamber	3	0.00011
ORF 1847	MNASAVMGPMFRRCGSGSGSamber	3	0.00011
ORF 1848	MNCMQRNMWYTLWKCGSGSGSamber	3	0.00011
ORF 1849	MACRMGIMVHRTPMMCGSGSGSamber	3	0.00011
ORF 1850	MYSMTYAMRLPRQGICGSGSGSamber	3	0.00011
ORF 1851	MMLHILRMSLAQRLCGSGSGSamber	3	0.00011
ORF 1852	MRGFYMMMIALLYPCGSGSGSamber	3	0.00011
ORF 1853	MTCRMGRMFRMTIACGSGSGSamber	3	0.00011
ORF 1854	MVSFMIPFMQFTFLARCGSGSGSamber	3	0.00011
ORF 1855	MLPIVLTMRYALRFCGSGSGSamber	3	0.00011
ORF 1856	MPSRFWYMQYTLRLLCGSGSGSamber	3	0.00011
ORF 1857	MTVSAMGPMFTNPMLLCGSGSGSamber	3	0.00011
ORF 1858	MFRTVMYTMRHALAYICGSGSGSamber	3	0.00011
ORF 1859	MIWLVPMRWAIKACGSGSGSamber	3	0.00011
ORF 1860	MLRPNMKYMIMCGSGSGSamber	3	0.00011
ORF 1861	MNCYYRMDYTRMYCGSGSGSamber	3	0.00011
ORF 1862	MYSMQKTLMFHHYWLACGSGSGSamber	3	0.00011
ORF 1863	MFQMYCSFMPIGMKLGCGSGSGSamber	3	0.00011
ORF 1864	MHCILLMKMLMHCGSGSGSamber	3	0.00011
ORF 1865	MLFYPRSMMLLLYALACGSGSGSamber	3	0.00011
ORF 1866	MVSLILRRMSWILGHPCGSGSGSamber	3	0.00011
ORF 1867	MSYNMTFAMTVKPMPNCGSGSGSamber	3	0.00011
ORF 1868	MPVSWLIPMSMALWTMCGSGSGSamber	3	0.00011
ORF 1869	MTGYYWMRNALRWCGSGSGSamber	3	0.00011
ORF 1870	MMLRSCMPIWIFCGSGSGSamber	3	0.00011
ORF 1871	MRMHFKIMRSALQIRCGSGSGSamber	3	0.00011
ORF 1872	MLKMYKTMARLSPWCGSGSGSamber	3	0.00011
ORF 1873	MHNISMMYSGYCGSGSGSamber	3	0.00011
ORF 1874	MYKMTWQRMLLLSHPGCGSGSGSamber	3	0.00011
ORF 1875	MNNCTYRMTYSMWLCGSGSGSamber	3	0.00011
ORF 1876	MYSMRHAMSWDNYPYCGSGSGSamber	3	0.00011
ORF 1877	MIATGYYSMTWALHTPCGSGSGSamber	3	0.00011
ORF 1878	MHGSWYSMTYALRVCGSGSGSamber	3	0.00011
ORF 1879	MRRIPYSMTNTLAGMCGSGSGSamber	3	0.00011
ORF 1880	MLNYWVIVMMSCRLATCGSGSGSamber	3	0.00011
ORF 1881	MIIPMMLVHPFCGSGSGSamber	3	0.00011
ORF 1882	MTCKMGKMFKRAMMCGSGSGSamber	3	0.00011
ORF 1883	MSYMYQMKLLASCGSGSGSamber	3	0.00011
ORF 1884	MNGYWMINMKKCGSGSGSamber	3	0.00011
ORF 1885	MWIVPMKQLGCGSGSGSamber	3	0.00011
ORF 1886	MWVVPMKKMGCVGLGLGLRamber	3	0.00011
ORF 1887	MIMFSFYTMSRTLRSYCGSGSGSamber	3	0.00011
ORF 1888	MWTIPMVLSGCGSGSGSamber	3	0.00011
ORF 1889	MTYTHYYMMNAMHWSLCGSGSGSamber	3	0.00011
ORF 1890	MKMSNMLICTFVGLGLGLRamber	3	0.00011
ORF 1891	MAKNPKMSCLLLCGSGSGSamber	3	0.00011
ORF 1892	MGTLWYSMMRCIGLCGSGSGSamber	3	0.00011
ORF 1893	MACLMGLMITRFKMNCGSGSGSamber	3	0.00011
ORF 1894	MYALMREKMRIELINVCGSGSGSamber	3	0.00011
ORF 1895	MKMHWKIMVHAMAIKCGSGSGSamber	3	0.00011
ORF 1896	MYSMPLAMHWMSYPCGSGSGSamber	3	0.00011
ORF 1897	MYQMYRNVMRHARGTSCGSGSGSamber	3	0.00011
ORF 1898	MWLIPMKKMGPCGSGSGSamber	3	0.00011
ORF 1899	MISERMMLRYMLCGSGSGSamber	3	0.00011
ORF 1900	MNSVMGYVMMLALQTPCGSGSGSamber	3	0.00011
ORF 1901	MVNTLYYSMRHALAYTCGSGSGSamber	3	0.00011
ORF 1902	MPMNCVYSMSRVFAWTCGSGSGSamber	3	0.00011
ORF 1903	MSTVYPLRMNWLLHFKCGSGSGSamber	3	0.00011
ORF 1904	MWSMKHLVMTSHQVRACGSGSGSamber	3	0.00011
ORF 1905	MLMNCYYSMTTVLRDHCGSGSGSamber	3	0.00011
ORF 1906	MRNVNTHRMHFILHLRCGSGSGSamber	3	0.00011
ORF 1907	MISGPHRMHFIQWFYCGSGSGSamber	3	0.00011
ORF 1908	MRLLTMYSMNPWKTMACGSGSGSamber	3	0.00011
ORF 1909	MLIPMMIVHPFCGSGSGSamber	3	0.00011
ORF 1910	MVAFRMYTMKSAMHSRCGSGSGSamber	3	0.00011
ORF 1911	MKAWQKMPHVCLNCGSGSGSamber	3	0.00011
ORF 1912	MMLRACMPVYLKTCGSGSGSamber	3	0.00011
ORF 1913	MWCRMGRMWPFVMTVCGSGSGSamber	3	0.00011
ORF 1914	MYVMRWAMMLMKLFRCGSGSGSamber	3	0.00011
ORF 1915	MNMSWMLMRMARLICGSGSGSamber	3	0.00011
ORF 1916	MHHNPDIAMFSWLSMSCGSGSGSamber	3	0.00011
ORF 1917	MPVNSFYMMPLALLIKCGSGSGSamber	3	0.00011
ORF 1918	MKAEQKMPWVALNCGSGSGSamber	3	0.00011
ORF 1919	MFGHYPLRMYYIKHLICGSGSGSamber	3	0.00011
ORF 1920	MPGWLYYQMARALTYPCGSGSGSamber	3	0.00011
ORF 1921	MFLVPFYEMARALSYCCGSGSGSamber	3	0.00011
ORF 1922	MSCLILMKMLHFCGSGSGSamber	3	0.00011
ORF 1923	MWIIPMIKAGYCGSGSGSamber	3	0.00011
ORF 1924	MNNRFKMPWVVISCGSGSGSamber	3	0.00011
ORF 1925	MYSMKYALMWHWTWTFCGSGSGSamber	3	0.00011
ORF 1926	MWIIPMKIARHCGSGSGSamber	3	0.00011
ORF 1927	MMHPWQMMRNALCGSGSGSamber	3	0.00011
ORF 1928	MSEMYKAMLIPWLRACGSGSGSamber	3	0.00011
ORF 1929	MKKIMAMTWRTMQCGSGSamber	3	0.00011
ORF 1930	MYSMSMTLMTKAYWLFCGSGSGSamber	3	0.00011
ORF 1931	MVLETHYRMNNLLVWMCGSGSGSamber	3	0.00011
ORF 1932	MYCRMGRMTRRYTMRCGSGSGSamber	3	0.00011
ORF 1933	MWIVPMQWAHHCGSGSGSamber	3	0.00011
ORF 1934	MPLNGWYSMMTALSWQCGSGSGSamber	3	0.00011
ORF 1935	MYSMTFTLMFKTLPILCGSGSGSamber	3	0.00011
ORF 1936	MRCEILLKMLMLCSPNCGSGSGSamber	3	0.00011
ORF 1937	MCMGFYPMTNAMSWCGSGSGSamber	3	0.00011
ORF 1938	MMPHRYSMVTALRGCGSGSGSamber	3	0.00011
ORF 1939	MVNNMHWMLRLKILCGSGSGSamber	3	0.00011
ORF 1940	MKPNGWYNMKICLYCICGSGSGSamber	3	0.00011
ORF 1941	MAIEQVMPFVTVWCGSGSGSamber	3	0.00011
ORF 1942	MYSMQYTLMFKPWLLSCGSGSGSamber	3	0.00011
ORF 1943	MHPYLIMKYALRCGSGSGSamber	3	0.00011
ORF 1944	MVYYLMSMALRYPTCGSGSGSamber	3	0.00011
ORF 1945	MYNMRSATMWSSSFASCGSGSGSamber	3	0.00011
ORF 1946	MTKETAGMYWSTWNICGSGSGSamber	3	0.00011
ORF 1947	MHCMQYNMWFRMAEPCGSGSGSamber	3	0.00011
ORF 1948	MRCSMPITMQLTMYERCGSGSGSamber	3	0.00011
ORF 1949	MTVLYYSMKSALWRCGSGSGSamber	3	0.00011
ORF 1950	MIKINIPMPYMLRLRCGSGSGSamber	3	0.00011
ORF 1951	MFWQITPMLSYAEYCGSGSGSamber	3	0.00011
ORF 1952	MQGGWYSMRNALSTCGSGSGSamber	3	0.00011
ORF 1953	MSSFYPLRMQYIRHLICGSGSGSamber	3	0.00011
ORF 1954	MRCLLLMKMLLLCGSGSGSamber	3	0.00011
ORF 1955	MRWINLGMANPMLTRCGSGSGSamber	3	0.00011
ORF 1956	MWIVPMKIAALCGSGSGSamber	3	0.00011
ORF 1957	MTYEGYYWMRTALTLGCGSGSGSamber	3	0.00011
ORF 1958	MFMYHLIIMNGKTLSMCGSGSGSamber	3	0.00011
ORF 1959	MYSMQSTLMSYTIYMTCGSGSGSamber	3	0.00011
ORF 1960	MQCILLMKMLLYCGSGSGSamber	3	0.00011
ORF 1961	MRIPDYYQMSTALSFSCGSGSGSamber	3	0.00011
ORF 1962	MTMSRPGKMCRISLTKCGSGSGSamber	3	0.00011
ORF 1963	MGMYKAIMMHHVLLHCGSGSGSamber	3	0.00011
ORF 1964	MTMIILPHMRIYGLHICGSGSGSamber	3	0.00011
ORF 1965	MWIKGRAYMAYIHRLACGSGSGSamber	3	0.00011
ORF 1966	MFVLGHPMMYKKAWLRCGSGSGSamber	3	0.00011
ORF 1967	MSWKIPMQSAKMGCGSGSGSamber	3	0.00011
ORF 1968	MNYIIMHGSIICGSGSGSamber	3	0.00011
ORF 1969	MWIIPMVWAYKCGSGSGSamber	3	0.00011
ORF 1970	MSYWYNMAHVLKVCGSGSGSamber	3	0.00011
ORF 1971	MWVIPMKIARPCGSGSGSamber	3	0.00011
ORF 1972	MYSMRRSLMWWRLPLSCGSGSGSamber	3	0.00011
ORF 1973	MYSMVFAMHWKSSPCGSGSGSamber	3	0.00011
ORF 1974	MYYMHNMGIVYWCGSGSGSamber	3	0.00011
ORF 1975	MYSMKYAMSYEYLPYCGSGSGSamber	3	0.00011
ORF 1976	MSFMYQMKLLSSCGSGSGSamber	3	0.00011
ORF 1977	MMSSIPMPYMIRLCGSGSGSamber	3	0.00011
ORF 1978	MRAIQMYYMWPWRTMKCGSGSGSamber	3	0.00011
ORF 1979	MYSMKFALMTYVAWINCGSGSGSamber	3	0.00011
ORF 1980	MYSMRMASMFIISGSRCGSGSGSamber	3	0.00011
ORF 1981	MTCIMGIMVPRQAMLCGSGSGSamber	3	0.00011
ORF 1982	MGYWIVTMVKAINYPCGSGSGSamber	3	0.00011
ORF 1983	MQMQNMFMCTFLYPCGSGSGSamber	3	0.00011
ORF 1984	MMARNSPMVMKEALCGSGSGSamber	3	0.00011
ORF 1985	MTYRDSGMYWLTWNPCGSGSGSamber	3	0.00011
ORF 1986	MNYYHFMMKCLSWLHCGSGSGSamber	3	0.00011
ORF 1987	MHIRHFYLMRNALLWGCGSGSGSamber	3	0.00011
ORF 1988	MYSMTFAMYYTMYRCGSGSGSamber	3	0.00011
ORF 1989	MYSMMRAMLWVWVWVLGRamber	3	0.00011
ORF 1990	MHSGFYSMRYALWFTCGSGSGSamber	3	0.00011
ORF 1991	MNTKSRMGPMFRRCGSGSGSamber	3	0.00011
ORF 1992	MSFMRCTRMFTYHTVKCGSGSGSamber	3	0.00011
ORF 1993	MSMLSRYWMLYHFPEPCGSGSGSamber	3	0.00011
ORF 1994	MYSMRYTTMTTSQYRLCGSGSGSamber	3	0.00011
ORF 1995	MLFHGYYMMAIALSYSCGSGSGSamber	3	0.00011
ORF 1996	MSLGYYSMMRTLSYFWCGSGSGSamber	3	0.00011
ORF 1997	MYSMLNTLMCTTCFRQCGSGSGSamber	3	0.00011
ORF 1998	MLLMFKGMSKLSPFCGSGSGSamber	3	0.00011
ORF 1999	MNMRTVMTTRYMCGSGSGSamber	3	0.00011
ORF 2000	MWIVPMRLAYHCGSGSGSamber	3	0.00011
ORF 2001	MGEKQCRMLQRYKWYCGSGSGSamber	3	0.00011
ORF 2002	MQNMTYMLRLLMHCGSGSGSamber	3	0.00011
ORF 2003	MASTMIAFMRFALMGLCGSGSGSamber	3	0.00011
ORF 2004	MVMGYYSMTYTLTYTCGSGSGSamber	3	0.00011
ORF 2005	MGMLQLCRMRLISLLRCGSGSGSamber	3	0.00011
ORF 2006	MKILMQMKWKTMACGSGSGSamber	3	0.00011
ORF 2007	MNINFRMPWVTVKCGSGSGSamber	3	0.00011
ORF 2008	MDRWRVPMARVWCNCGSGSGSamber	3	0.00011
ORF 2009	MYSMSWAMRLPAMPNCGSGSGSamber	3	0.00011
ORF 2010	MMFRYFEMVWYKMLCGSGSGSamber	3	0.00011
ORF 2011	MMLRSCMPIRIKCGSGSGSamber	3	0.00011
ORF 2012	MLFAMKVMLRSKMNLCGSGSGSamber	3	0.00011
ORF 2013	MMMFTLMAHRSLKCGSGSGSamber	3	0.00011
ORF 2014	MNWQLPMVKAQMGCGSGSGSamber	3	0.00011
ORF 2015	MYSMKAAMYWTHYPCGSGSGSamber	3	0.00011
ORF 2016	MRYIYLRMAQPMLSRCGSGSGSamber	3	0.00011
ORF 2017	MRKLGELMYYRIPMCGSGSGSamber	3	0.00011
ORF 2018	MWIVPMKTRGCGSGSGSamber	3	0.00011
ORF 2019	MNQRFYFMRNTLAWCGSGSGSamber	3	0.00011
ORF 2020	MPMHWSMETALTCCGSGSGSamber	3	0.00011
ORF 2021	MHGYWMVPMQICGSGSGSamber	3	0.00011
ORF 2022	MRRGYAMKILAMTCGSGSGSamber	3	0.00011
ORF 2023	MMARFHTMLLREAWCGSGSGSamber	3	0.00011
ORF 2024	MKTLMNMMWLTMRCGSGSGSamber	3	0.00011
ORF 2025	MPVYGFYTMKDTLKYSCGSGSGSamber	3	0.00011
ORF 2026	MKYPYPNRMHFLNHLFCGSGSGSamber	3	0.00011
ORF 2027	MMSNRCRMSLYRILVCGSGSGSamber	3	0.00011
ORF 2028	MSLMYRLAMCAQRNLYCGSGSGSamber	3	0.00011
ORF 2029	MSMSCSSCMLWRHIAACGSGSGSamber	3	0.00011
ORF 2030	MFLLRTSMDGLYYAPCGSGSGSamber	3	0.00011
ORF 2031	MSFYYDMMRALQIRCGSGSGSamber	3	0.00011
ORF 2032	MIKLNMTFMIMCGSGSGSamber	3	0.00011
ORF 2033	MNAKSHYYMKTALSGMCGSGSGSamber	3	0.00011
ORF 2034	MIRHYRGMQKGYLMCGSGSGSamber	3	0.00011
ORF 2035	MRMTDRLMNREWMLCGSGSGSamber	3	0.00011
ORF 2036	MQTFRYYWMRRALWWSCGSGSGSamber	3	0.00011
ORF 2037	MKFWQRMPWVCFGCGSGSGSamber	3	0.00011
ORF 2038	MWCRMHFTMLQLLKLHCGSGSGSamber	3	0.00011
ORF 2039	MGQMYWVIMMGAKRITCGSGSGSamber	3	0.00011
ORF 2040	MKKLMYMRWLTMLCGSGSGSamber	3	0.00011
ORF 2041	MSMPCSGSMLARHISACGSGSGSamber	3	0.00011
ORF 2042	MYGFWMIPMRKCGSGSGSamber	3	0.00011
ORF 2043	MAMPSYYSMKFALKWVCGSGSGSamber	3	0.00011
ORF 2044	MYSMAYAMKYTDNPCGSGSGSamber	3	0.00011
ORF 2045	MCSTMKNYMMNSILLWCGSGSGSamber	3	0.00011
ORF 2046	MTWIKPMKKAAMGCGSGSGSamber	3	0.00011
ORF 2047	MYSMRVAMNWFRYPHCGSGSGSamber	3	0.00011
ORF 2048	MRCIMLMKQLLFCGSGSGSamber	3	0.00011
ORF 2049	MMYRRLTGMKNLCLLWCGSGSGSamber	3	0.00011
ORF 2050	MMPRRLGamberMQHLFRLFCGSGSGSamber	3	0.00011
ORF 2051	MRLYCFILMNNRIMHMCGSGSGSamber	3	0.00011
ORF 2052	MAKMPKMKCMLLCGSGSGSamber	3	0.00011
ORF 2053	MPYSSYYSMRNALAYDCGSGSGSamber	3	0.00011
ORF 2054	MYDMKNIFMNWISGTNCGSGSGSamber	3	0.00011
ORF 2055	MRMQCYHMLWRTFACGSGSGSamber	3	0.00011
ORF 2056	MSMCCASSMLSRVRMLCGSGSGSamber	3	0.00011
ORF 2057	MSEMLWSMRMLWNACGSGSGSamber	3	0.00011
ORF 2058	MTCKMGKMFAMNVFCGSGSGSamber	3	0.00011
ORF 2059	MKTLMGMTWRTMCCGSGSGSamber	3	0.00011
ORF 2060	MINVQWYSMQRTLAYRCGSGSGSamber	3	0.00011
ORF 2061	MIMPMFYLMSTALDWSCGSGSGSamber	3	0.00011
ORF 2062	MNMRYMLMALAYLMCGSGSGSamber	3	0.00011
ORF 2063	MIMMYCNYMPRFKMRLCGSGSGSamber	3	0.00011
ORF 2064	MFMYCRILMCGSGSGSamber	3	0.00011
ORF 2065	MYSMRFTLMWQITGLQCGSGSGSamber	3	0.00011
ORF 2066	MGNWSWMYRRPLLCGSGSGSamber	3	0.00011
ORF 2067	MWDTYSMIYILRLCGSGSGSamber	3	0.00011
ORF 2068	MKKIAWYSMRHALLVHCGSGSGSamber	3	0.00011
ORF 2069	MYSMARPMYKDFILCGSGSGSamber	3	0.00011
ORF 2070	MRCTLLMKMLLFCGSGSGSamber	3	0.00011
ORF 2071	MFMYHamberILMQGKPLTYCGSGSGSamber	3	0.00011
ORF 2072	MPGQWYNMALALQTMCGSGSGSamber	3	0.00011
ORF 2073	MRINGPCMALMMLFCGSGSGSamber	3	0.00011
ORF 2074	MTFMKCTLMWLPIPNPCGSGSGSamber	3	0.00011
ORF 2075	MGLLRMITSQMCGSGSGSamber	3	0.00011
ORF 2076	MQGPYPYRMQYILFLTCGSGSGSamber	3	0.00011
ORF 2077	MRVPLYYKMAHALSWYCGSGSGSamber	3	0.00011
ORF 2078	MWSYWYSMGRALIYCGSGSGSamber	3	0.00011
ORF 2079	MYCRMGIMLVRKPMCGSGSGSamber	3	0.00011
ORF 2080	MRMLYRVYMKAKMRFRCGSGSGSamber	3	0.00011
ORF 2081	MFHAYYQRMKYLLHLACGSGSGSamber	3	0.00011
ORF 2082	MWIVPMVTAHFCGSGSGSamber	3	0.00011
ORF 2083	MGPNPYYQMRDALKYSCGSGSGSamber	3	0.00011
ORF 2084	MIMRVTKAMSNALYYTCGSGSGSamber	3	0.00011
ORF 2085	MYSMAWAMRWKKHPKCGSGSGSamber	3	0.00011
ORF 2086	MYSMTFAMRWPFLVCGSGSGSamber	3	0.00011
ORF 2087	MTCAMGYMFGRHTMMCGSGSGSamber	3	0.00011
ORF 2088	MYSMQRSMLWANLDHCGSGSGSamber	3	0.00011
ORF 2089	MKVLMWMKWQTMRCGSGSGSamber	3	0.00011
ORF 2090	MTWKTVMRTAQMGCGSGSGSamber	3	0.00011
ORF 2091	MRFLGQKMQILYYSCGSGSGSamber	3	0.00011
ORF 2092	MMFRGFMARILRLCGSGSGSamber	3	0.00011
ORF 2093	MFMYSRILMAGILFEYCGSGSGSamber	3	0.00011
ORF 2094	MGLLRMISSRMCGSGSGSamber	3	0.00011
ORF 2095	MNYIVMHGRILCGSGSGSamber	3	0.00011
ORF 2096	MWLIPMVWAAPCGSGSGSamber	3	0.00011
ORF 2097	MDCKMGVMLFRTRLYCGSGSGSamber	3	0.00011
ORF 2098	MYSMANALMYRGCPNQCGSGSGSamber	3	0.00011
ORF 2099	MASVWYSMATALSVKCGSGSGSamber	3	0.00011
ORF 2100	MWPRLAMHRSNMCGSGSGSamber	3	0.00011
ORF 2101	MTKKPWQRMPWVVMYRCGSGSGSamber	3	0.00011
ORF 2102	MWQWLIPMVKALYSVCGSGSGSamber	3	0.00011
ORF 2103	MQMHYRYMAKTLSLRCGSGSGSamber	3	0.00011
ORF 2104	MFLYPYRMHWITHVTCGSGSGSamber	3	0.00011
ORF 2105	MYSTTNRSMIGLNMLWCGSGSGSamber	3	0.00011
ORF 2106	MIYINFYSMKYALRSPCGSGSGSamber	3	0.00011
ORF 2107	MYKSHCNFMPMHSMLLCGSGSGSamber	3	0.00011
ORF 2108	MLQMRCRMTSGWLFCGSGSGSamber	3	0.00011
ORF 2109	MDCVMGLMAHVFMFCGSGSGSamber	3	0.00011
ORF 2110	MYSMKNTFMYLNHamberSACGSGSGSamber	3	0.00011
ORF 2111	MNGAYPQRMTYLMLFTCGSGSGSamber	3	0.00011
ORF 2112	MYSMRWAMRTRMPSCGSGSGSamber	3	0.00011
ORF 2113	MMGFYRMATVLQDCGSGSGSamber	3	0.00011
ORF 2114	MRNLASLMLRRLCLVGLGLGLRamber	3	0.00011
ORF 2115	MVTRMFPFMRHTLRLRCGSGSGSamber	3	0.00011
ORF 2116	MKYFCYIVMGGQLICCCGSGSGSamber	3	0.00011
ORF 2117	MYCTMRWSMAMHTAVVCGSGSGSamber	3	0.00011
ORF 2118	MWAIPMKRVGCVGLGLGLRamber	3	0.00011
ORF 2119	MHWTHRPCMYAWIRFSCGSGSGSamber	3	0.00011
ORF 2120	MWVIPMRIAALCGSGSGSamber	3	0.00011
ORF 2121	MYSMSNTFMYLNRGINCGSGSGSamber	3	0.00011
ORF 2122	MWNLQYYSMQRTLSYLCGSGSGSamber	3	0.00011
ORF 2123	MYRAFYSMRYALSYLCGSGSGSamber	3	0.00011
ORF 2124	MYAMRWAMRITWLKTCGSGSGSamber	3	0.00011
ORF 2125	MNGTWMIVMVKCGSGSGSamber	3	0.00011
ORF 2126	MYSMAYSMRLQWNFPCGSGSGSamber	3	0.00011
ORF 2127	MWLIAMVKMGKSRMLACGSGSGSamber	3	0.00011
ORF 2128	MYINNSKMGTLWGPCGSGSGSamber	3	0.00011
ORF 2129	MTIGGYYQMKYALSKICGSGSGSamber	3	0.00011
ORF 2130	MWRKIYDRMNFILHWICGSGSGSamber	3	0.00011
ORF 2131	MHKGQWYSMTRALLWICGSGSGSamber	3	0.00011
ORF 2132	MGMLRLCMMKLRLLLPCGSGSGSamber	3	0.00011
ORF 2133	MIRMYRGMSKQSPWCGSGSGSamber	3	0.00011
ORF 2134	MRWVIPMQWALNYCGSGSGSamber	3	0.00011
ORF 2135	MQCRMGVMLNRSSMHCGSGSGSamber	3	0.00011
ORF 2136	MAIMSRWPMSGMLIKWCGSGSGSamber	3	0.00011
ORF 2137	MKLIMGMSWLTMMCGSGSGSamber	3	0.00011
ORF 2138	MMARNGGMLDKHLICGSGSGSamber	3	0.00011
ORF 2139	MRLMTCMLGPLRMCGSGSGSamber	3	0.00011
ORF 2140	MMNFSRSYMLRNFFLLCGSGSGSamber	3	0.00011
ORF 2141	MYSMPHALMTYEYFRLCGSGSGSamber	3	0.00011
ORF 2142	MTWRIPMVKMEKTCGSGSGSamber	3	0.00011
ORF 2143	MMKVSLSMRMVTRTCGSGSGSamber	3	0.00011
ORF 2144	MFVLTKVMHGLHYVICGSGSGSamber	3	0.00011
ORF 2145	MSYMYRMQLLPKCGSGSGSamber	3	0.00011
ORF 2146	MYRAILYDMKRALTYPCGSGSGSamber	3	0.00011
ORF 2147	MSTEFYYTMRYAASWCCGSGSGSamber	3	0.00011
ORF 2148	MYAMRWAMLWTRSPCGSGSGSamber	3	0.00011
ORF 2149	MELWYSMMRALTYACGSGSGSamber	3	0.00011
ORF 2150	MWNIQYYSMKFALQMSCGSGSGSamber	3	0.00011
ORF 2151	MYVSLLCRMAIVYRVPCGSGSGSamber	3	0.00011
ORF 2152	MMVFTRSLMLRAYAILCGSGSGSamber	3	0.00011
ORF 2153	MWLIAMVRRGCGSGSGSamber	3	0.00011
ORF 2154	MYDGPSMMRALLHPCGSGSGSamber	3	0.00011
ORF 2155	MKMGSFYIMANALDFACGSGSGSamber	3	0.00011
ORF 2156	MRIPMKMVDQMRCGSGSGSamber	3	0.00011
ORF 2157	MIMSVNASMRNYLYMTCGSGSGSamber	3	0.00011
ORF 2158	MWVIPMKWAYFCGSGSGSamber	3	0.00011
ORF 2159	MLWHITNMLTYYEWCGSGSGSamber	3	0.00011
ORF 2160	MSWMYKMMLLSHCGSGSGSamber	3	0.00011
ORF 2161	MISKMYNFMTFALRLKCGSGSGSamber	3	0.00011
ORF 2162	MHPDLWYSMIYALRLMCGSGSGSamber	3	0.00011
ORF 2163	MILFCYIHMHGKMILHCGSGSGSamber	3	0.00011
ORF 2164	MYSMAAALMYLGRMASCGSGSGSamber	3	0.00011
ORF 2165	MRYPYYSMRWALHWCGSGSGSamber	3	0.00011
ORF 2166	MKMHYRIMSDALQIKCGSGSGSamber	3	0.00011
ORF 2167	MFRHNWYSMTYAIRLSCGSGSGSamber	3	0.00011
ORF 2168	MQGQWYSMQYALLVTCGSGSGSamber	3	0.00011
ORF 2169	MMARYSTMLMRLQICGSGSGSamber	3	0.00011
ORF 2170	MRPDAKMRCLLLCGSGSGSamber	3	0.00011
ORF 2171	MLCKMGFNMLFQHLLFCGSGSGSamber	3	0.00011
ORF 2172	MFAKPYYSMRYTLMFLCGSGSGSamber	3	0.00011
ORF 2173	MYSMHSAMQWDAYPSCGSGSGSamber	3	0.00011
ORF 2174	MFCIMGWMFDARSRCGSGSGSamber	3	0.00011
ORF 2175	MWIIPMKVAACCGSGSGSamber	3	0.00011
ORF 2176	MQRISYYWMRNALSFICGSGSGSamber	3	0.00011
ORF 2177	MRWMIPMMRMVRKMQCGSGSGSamber	3	0.00011
ORF 2178	MGMSHPCMMRLSMLISCGSGSGSamber	3	0.00011
ORF 2179	MNMMPFHCMTVNYAWRCGSGSGSamber	3	0.00011
ORF 2180	MVKSMQMRAISMACVGLGLGLRamber	3	0.00011
ORF 2181	MPNYRYYSMARALSYQCGSGSGSamber	3	0.00011
ORF 2182	MKRGTLTMPWWTHWTCGSGSGSamber	3	0.00011
ORF 2183	MWLIPMRIAVLCGSGSGSamber	3	0.00011
ORF 2184	MYSMTNALMSRSSFLSCGSGSGSamber	3	0.00011
ORF 2185	MFMFYTLFMRGVKITYCGSGSGSamber	3	0.00011
ORF 2186	MWIVPMMMAYPGCGSGSGSamber	3	0.00011
ORF 2187	MSWMYNMQLIRRNCGSGSGSamber	3	0.00011
ORF 2188	MCTMGWNMAYKAKVCGSGSGSamber	3	0.00011
ORF 2189	MLGYWMIPMVACGSGSGSamber	3	0.00011
ORF 2190	MWLIPMALSGCGSGSGSamber	3	0.00011
ORF 2191	MIKPNMKNMIMCGSGSGSamber	3	0.00011
ORF 2192	MPMDCYYEMAYALLACCGSGSGSamber	3	0.00011
ORF 2193	MRFTCWIIMANRMICSCGSGSGSamber	3	0.00011
ORF 2194	MYIMKFAMLRWRCGSGSGSamber	3	0.00011
ORF 2195	MACVMGKMFFWTVMCGSGSGSamber	3	0.00011
ORF 2196	MACVMGFMLARMTWICGSGSGSamber	3	0.00011
ORF 2197	MNISYYWMRNTRRWKCGSGSGSamber	3	0.00011
ORF 2198	MQGHVYYSMAKALLYTCGSGSGSamber	3	0.00011
ORF 2199	MVYHHCNFMPRYAMNFCGSGSGSamber	3	0.00011
ORF 2200	MMFRRQMMWALFCGSGSGSamber	3	0.00011
ORF 2201	MIIPMRVMEHMNGLLCGSGSGSamber	3	0.00011
ORF 2202	MFCKMPLTMRIIMYNKCGSGSGSamber	3	0.00011
ORF 2203	MTCKMGIMLPRPALCGSGSGSamber	3	0.00011
ORF 2204	MHRISMMYPGYCGSGSGSamber	3	0.00011
ORF 2205	MFRMHLYSMLTALSYKCGSGSGSamber	3	0.00011
ORF 2206	MWRIPMRWRADCGSGSGSamber	3	0.00011
ORF 2207	MRMAYMLMLTARLYCGSGSGSamber	3	0.00011
ORF 2208	MMRFSLSFMLRRLCLLCGSGSGSamber	3	0.00011
ORF 2209	MSMVCSGTMAHRYTYPCGSGSGSamber	3	0.00011
ORF 2210	MQRRVVRMPGWSWTCGSGSGSamber	3	0.00011
ORF 2211	MMASVPMQFMLKWCGSGSGSamber	2	7e-05
ORF 2212	MRTMLAMITSAMCGSGSGSamber	2	7e-05
ORF 2213	MKPNEYYSMKYTLRYYCGSGSGSamber	2	7e-05
ORF 2214	MLHWYSMMRTWNRPPCGSGSGSamber	2	7e-05
ORF 2215	MYSMITTVMSMHLWTACGSGSGSamber	2	7e-05
ORF 2216	MFFNHYSKMYRRPLLKCGSGSGSamber	2	7e-05
ORF 2217	MSMATVMRTKYMCGSGSGSamber	2	7e-05
ORF 2218	MIKFSCTDMLWLTWYDCGSGSGSamber	2	7e-05
ORF 2219	MRLLSSRMLIWYHRCGSGSGSamber	2	7e-05
ORF 2220	MNMTICMLYRLLMCGSGSGSamber	2	7e-05
ORF 2221	MRIQRTAIMSMYTNWLCGSGSGSamber	2	7e-05
ORF 2222	MMARKSSMLLRHRLCGSGSGSamber	2	7e-05
ORF 2223	MVPYHLLMSKALLWCGSGSGSamber	2	7e-05
ORF 2224	MYSMPYAMRLWNHamberTCGSGSGSamber	2	7e-05
ORF 2225	MHYYHIPRMSYLLHLVCGSGSGSamber	2	7e-05
ORF 2226	MYSMKTIMHSMRFPCGSGSGSamber	2	7e-05
ORF 2227	MMMPRPSMYTNSVMCGSGSGSamber	2	7e-05
ORF 2228	MWFTQHMFLVLWCGSGSGSamber	2	7e-05
ORF 2229	MYSMMIRAMVIRLLSICGSGSGSamber	2	7e-05
ORF 2230	MYSMRFTLMYLGQPRPCGSGSGSamber	2	7e-05
ORF 2231	MGYWIVPMRTALTLCGSGSGSamber	2	7e-05
ORF 2232	MCNPYYRMHSALSYRCGSGSGSamber	2	7e-05
ORF 2233	MYSMVNTFMYILSLKHCGSGSGSamber	2	7e-05
ORF 2234	MSMICGSRMLRLLQHYCGSGSGSamber	2	7e-05
ORF 2235	MCNYEWYSMPYALRLHCGSGSGSamber	2	7e-05
ORF 2236	MFGHWMIPMamberLCGSGSGSamber	2	7e-05
ORF 2237	MQMHWKIMGHALSLNCGSGSGSamber	2	7e-05
ORF 2238	MTRCKMGRMFRMRVYVCGSGSGSamber	2	7e-05
ORF 2239	MHYLYPNRMHFLYHLWCGSGSGSamber	2	7e-05
ORF 2240	MGSMSVSHMYKLINILCGSGSGSamber	2	7e-05
ORF 2241	MWKYGSPMMKLGSWMYCGSGSGSamber	2	7e-05
ORF 2242	MSWMYEMMLLSTCGSGSGSamber	2	7e-05
ORF 2243	MWIIPMRLAFNCGSGSGSamber	2	7e-05
ORF 2244	MGLWIVPMTMamberISWPCGSGSGSamber	2	7e-05
ORF 2245	MNMYVSYRMKLAHRLRCGSGSGSamber	2	7e-05
ORF 2246	MPMNMLRWMTYWLRDSCGSGSGSamber	2	7e-05
ORF 2247	MRLFCYIRMNKMILWNCGSGSGSamber	2	7e-05
ORF 2248	MWNLKGKMGAMYRHNCGSGSGSamber	2	7e-05
ORF 2249	MYSMRTAIMFARVWAWCGSGSGSamber	2	7e-05
ORF 2250	MWIVPMKIAHQCGSGSGSamber	2	7e-05
ORF 2251	MLRPNMQFMIMCGSGSGSamber	2	7e-05
ORF 2252	MWIIPMMKAGLCGSGSGSamber	2	7e-05
ORF 2253	MFANTYYSMIYALSYTCGSGSGSamber	2	7e-05
ORF 2254	MSCRMGLMLARRRMCGSGSGSamber	2	7e-05
ORF 2255	MSMVCVSMMLLRYQCGSGSGSamber	2	7e-05
ORF 2256	MLLCRMRWLGYCGSGSGSamber	2	7e-05
ORF 2257	MMKNHHMMRWALCGSGSGSamber	2	7e-05
ORF 2258	MTCVMGPMSQLRMYCGSGSGSamber	2	7e-05
ORF 2259	MTMRFICHLCRMSVGLGLGLRamber	2	7e-05
ORF 2260	MNGFWMVPMKMCGSGSGSamber	2	7e-05
ORF 2261	MTMKSCLTMLWKHWLACGSGSGSamber	2	7e-05
ORF 2262	MTMICRHLMPSKWPVLCGSGSGSamber	2	7e-05
ORF 2263	MGHMHLMIHPSACGSGSGSamber	2	7e-05
ORF 2264	MTMMRCTRMFLSRSLPCGSGSGSamber	2	7e-05
ORF 2265	MLNNYPYRMTHILHLRCGSGSGSamber	2	7e-05
ORF 2266	MWIIPMTMMGCGSGSGSamber	2	7e-05
ORF 2267	MYSMMHALMYSFLWRPCGSGSGSamber	2	7e-05
ORF 2268	MCWVIPMKQAMHWCGSGSGSamber	2	7e-05
ORF 2269	MKCILLMAMLLKCGSGSGSamber	2	7e-05
ORF 2270	MMYRKFTLMTTYHNMLCGSGSGSamber	2	7e-05
ORF 2271	MLIPMRLMATGMARCGSGSGSamber	2	7e-05
ORF 2272	MVRHNVLMLWTTWTCGSGSGSamber	2	7e-05
ORF 2273	MLIPMVMLNIMLCGSGSGSamber	2	7e-05
ORF 2274	MSHWYSMARARIYCGSGSGSamber	2	7e-05
ORF 2275	MMARNLTMAWRHKYCGSGSGSamber	2	7e-05
ORF 2276	MWIVPMVRVALCGSGSGSamber	2	7e-05
ORF 2277	MSRHYYSMMYALSYGCGSGSGSamber	2	7e-05
ORF 2278	MTGYWMIPMKTCGSGSGSamber	2	7e-05
ORF 2279	MHPFQYYSMAYALTYHCGSGSGSamber	2	7e-05
ORF 2280	MMHYVLRMSKALRWCGSGSGSamber	2	7e-05
ORF 2281	MLVTMKVMDIMNSLTCGSGSGSamber	2	7e-05
ORF 2282	MHFSYPLRMHFLRHFHCGSGSGSamber	2	7e-05
ORF 2283	MQTMKCMGFLMWCGSGSGSamber	2	7e-05
ORF 2284	MSMRNYLSMLCRWQMNCGSGSGSamber	2	7e-05
ORF 2285	MMSRFADMLTRLAFCGSGSGSamber	2	7e-05
ORF 2286	MFQYPARMQYLMHLACGSGSGSamber	2	7e-05
ORF 2287	MMYWQLPQMSLKLWTNCGSGSGSamber	2	7e-05
ORF 2288	MRCLMLLMTLYHCGSGSGSamber	2	7e-05
ORF 2289	MMLRTTCMLWKLLICGSGSGSamber	2	7e-05
ORF 2290	MRTMLAMITTQMCGSGSGSamber	2	7e-05
ORF 2291	MIRPNMAYMIMCGSGSGSamber	2	7e-05
ORF 2292	MDILCRMATRWYCGSGSGSamber	2	7e-05
ORF 2293	MPYSYPYRMNYLIYLSCGSGSGSamber	2	7e-05
ORF 2294	MSHMYEMILLPWNCGSGSGSamber	2	7e-05
ORF 2295	MGNRWYSMTYALSLRCGSGSGSamber	2	7e-05
ORF 2296	MSMPCNSNMLARHLRYCGSGSGSamber	2	7e-05
ORF 2297	MRLHCWLIMRKSIVYKCGSGSGSamber	2	7e-05
ORF 2298	MAYYSMAMALAYQSRCGSGSGSamber	2	7e-05
ORF 2299	MTNGFYIMamberLALRGCGSGSGSamber	2	7e-05
ORF 2300	MSYMYQMamberLLASCGSGSGSamber	2	7e-05
ORF 2301	MMMSLLCRMSYILRQLCGSGSGSamber	2	7e-05
ORF 2302	MWYLRFPMTGLRYNSCGSGSGSamber	2	7e-05
ORF 2303	MMARRSDMLVRLRICGSGSGSamber	2	7e-05
ORF 2304	MLGMYQFSMMYMLMALCGSGSGSamber	2	7e-05
ORF 2305	MPTMWYSMARALLYCGSGSGSamber	2	7e-05
ORF 2306	MGKTMALMVMHTWLCGSGSGSamber	2	7e-05
ORF 2307	MWLVAMIKMGCGSGSGSamber	2	7e-05
ORF 2308	MNMANALMYLYSNSCGSGSGSamber	2	7e-05
ORF 2309	MNMGWYSMAHALRYCGSGSGSamber	2	7e-05
ORF 2310	MMYRWQGMRRLFCIGVGLGLGLRamber	2	7e-05
ORF 2311	MSLFCNSLMHYKQLMLCGSGSGSamber	2	7e-05
ORF 2312	MPMNCFYNMSRLFSMRCGSGSGSamber	2	7e-05
ORF 2313	MSFMYGMRLLPSCGSGSGSamber	2	7e-05
ORF 2314	MWVIPMQLAHHCGSGSGSamber	2	7e-05
ORF 2315	MNYIIMRGRMLCGSGSGSamber	2	7e-05
ORF 2316	MHSISKMYHGYCCGSGSGSamber	2	7e-05
ORF 2317	MNWLTAYFMRFTLSHPCGSGSGSamber	2	7e-05
ORF 2318	MPMFWYDMRFALRYLCGSGSGSamber	2	7e-05
ORF 2319	MSWMYKMSLLMRCGSGSGSamber	2	7e-05
ORF 2320	MWLIPMKLAVQCGSGSGSamber	2	7e-05
ORF 2321	MYHMSTALMDVPRWLRCGSGSGSamber	2	7e-05
ORF 2322	MNASSAMGPMFRRCGSGSGSamber	2	7e-05
ORF 2323	MMYRYQMMMKLWCGSGSGSamber	2	7e-05
ORF 2324	MPKNFYSMAKALSYKCGSGSGSamber	2	7e-05
ORF 2325	MPCMLMRLILFCGSGSGSamber	2	7e-05
ORF 2326	MGLLRMISSQMCGSGSGSamber	2	7e-05
ORF 2327	MHCSMGLMILRTSMNCGSGSGSamber	2	7e-05
ORF 2328	MYFQGYYTMAHTLSYQCGSGSGSamber	2	7e-05
ORF 2329	MWIIPMVKAYLCGSGSGSamber	2	7e-05
ORF 2330	MKIPEWYRMSHALSWICGSGSGSamber	2	7e-05
ORF 2331	MRDYRLFMTWNWLHCGSGSGSamber	2	7e-05
ORF 2332	MVCLMGIMWPRYEMKCGSGSGSamber	2	7e-05
ORF 2333	MSWMYKMPLLLTCGSGSGSamber	2	7e-05
ORF 2334	MNMRTVMRTQYMCGSGSGSamber	2	7e-05
ORF 2335	MHWIKPMVRARMGCGSGSGSamber	2	7e-05
ORF 2336	MRILSTPMRLTWKACGSGSGSamber	2	7e-05
ORF 2337	MNMRSLLMMCTAMLWCGSGSGSamber	2	7e-05
ORF 2338	MNPLAFYSMRYALSFACGSGSGSamber	2	7e-05
ORF 2339	MEAPSYYRMSDALSFKCGSGSGSamber	2	7e-05
ORF 2340	MFYGHYSMQYALIGPCGSGSGSamber	2	7e-05
ORF 2341	MWKIPMKILGCGSGSGSamber	2	7e-05
ORF 2342	MLCRMGRMWPWAMPFCGSGSGSamber	2	7e-05
ORF 2343	MYSMKYAMRYYFATCGSGSGSamber	2	7e-05
ORF 2344	MRAPTYYSMARALTFSCGSGSGSamber	2	7e-05
ORF 2345	MNIRPPRMHFLLHLKCGSGSGSamber	2	7e-05
ORF 2346	MKSIMLMSWLTMSCGSGSGSamber	2	7e-05
ORF 2347	MTGYWMVPMKMCGSGSGSamber	2	7e-05
ORF 2348	MMTRFNTMAYVSRYCGSGSGSamber	2	7e-05
ORF 2349	MMPGAYYSMEYTLSFNCGSGSGSamber	2	7e-05
ORF 2350	MSQNYWYSMAYTLLFRCGSGSGSamber	2	7e-05
ORF 2351	MNYIIMHGNVICGSGSGSamber	2	7e-05
ORF 2352	MKVKQKMPWVVIFCGSGSGSamber	2	7e-05
ORF 2353	MQRTVSNRMQFYSNLVCGSGSGSamber	2	7e-05
ORF 2354	MKVNMRMLDWMRCGSGSGSamber	2	7e-05
ORF 2355	MMLWQCMFRLYLCGSGSGSamber	2	7e-05
ORF 2356	MLYPNFYFMRTALQWPCGSGSGSamber	2	7e-05
ORF 2357	MYRGWYYQMQFALWYTCGSGSGSamber	2	7e-05
ORF 2358	MPYTGYYTMRTALSVVCGSGSGSamber	2	7e-05
ORF 2359	MIVSSNQKMWRLFAIYCGSGSGSamber	2	7e-05
ORF 2360	MTCLILLKMLYLTQRECGSGSGSamber	2	7e-05
ORF 2361	MYSMAKAMLWQHHPKCGSGSGSamber	2	7e-05
ORF 2362	MYSMIRIIMNNGLFRTCGSGSGSamber	2	7e-05
ORF 2363	MDGWWMTPMKKCGSGSGSamber	2	7e-05
ORF 2364	MYSMSFAMRLKQVACGSGSGSamber	2	7e-05
ORF 2365	MWIVPMKRSGCGSGSGSamber	2	7e-05
ORF 2366	MIAMYCHRMRYYSMRICGSGSGSamber	2	7e-05
ORF 2367	MYNMRHAMLWNQLPQCGSGSGSamber	2	7e-05
ORF 2368	MYSMRYAMSYSPHYLCGSGSGSamber	2	7e-05
ORF 2369	MNQYAYYSMAIALSYRCGSGSGSamber	2	7e-05
ORF 2370	MIAYGPPRMTYLLHLCCGSGSGSamber	2	7e-05
ORF 2371	MYSMQYALMSRWTFMFCGSGSGSamber	2	7e-05
ORF 2372	MTMCRMGPMLKIKMYTCGSGSGSamber	2	7e-05
ORF 2373	MSKHNFYWMRNVLAWYCGSGSGSamber	2	7e-05
ORF 2374	MPSGILKSMCLCGYRVCGSGSGSamber	2	7e-05
ORF 2375	MWIISMKKAGCGSGSGSamber	2	7e-05
ORF 2376	MKFTQVLRMHFLLHLKCGSGSGSamber	2	7e-05
ORF 2377	MMYSILCRMRWVFCTICGSGSGSamber	2	7e-05
ORF 2378	MQQWYSMANALRYCGSGSGSamber	2	7e-05
ORF 2379	MNLTAIMGPMFKTCGSGSGSamber	2	7e-05
ORF 2380	MCKLGFYKMATALSYSCGSGSGSamber	2	7e-05
ORF 2381	MTMIAPGLMCRVRLLNCGSGSGSamber	2	7e-05
ORF 2382	MRMYYSLMTNALSLNCGSGSGSamber	2	7e-05
ORF 2383	MYAMRWAMRLPFAADCGSGSGSamber	2	7e-05
ORF 2384	MIGFWLIPMVKLGYRDCGSGSGSamber	2	7e-05
ORF 2385	MAIKPKMRCIMLCGSGSGSamber	2	7e-05
ORF 2386	MPKDYYIMRWALRGCGSGSGSamber	2	7e-05
ORF 2387	MWTIPMKKVGCGSGSGSamber	2	7e-05
ORF 2388	MFKPYFMRYTRMCGSGSGSamber	2	7e-05
ORF 2389	MAGWWMVPMKLCGSGSGSamber	2	7e-05
ORF 2390	MFYRMTCPMFYVTLVTCGSGSGSamber	2	7e-05
ORF 2391	MTFMRCTLMFSLWLKRCGSGSGSamber	2	7e-05
ORF 2392	MYLSGMSTMRKLSHRMCGSGSGSamber	2	7e-05
ORF 2393	MWKIPMKMSGCGSGSGSamber	2	7e-05
ORF 2394	MWTIPMVRSGCGSGSGSamber	2	7e-05
ORF 2395	MSLVKALRMNYILFKTCGSGSGSamber	2	7e-05
ORF 2396	MWLIPMVKMHACGSGSGSamber	2	7e-05
ORF 2397	MYDMKDIHMYRMASILCGSGSGSamber	2	7e-05
ORF 2398	MYLMSAALMYFRNPARCGSGSGSamber	2	7e-05
ORF 2399	MWIIPMVKMRACGSGSGSamber	2	7e-05
ORF 2400	MVLCRMMWLSQLCGSGSGSamber	2	7e-05
ORF 2401	MSFMYAMMLLPTCGSGSGSamber	2	7e-05
ORF 2402	MRNMFSFRMATLLMALCGSGSGSamber	2	7e-05
ORF 2403	MKAIMGMQWKTMKCGSGSGSamber	2	7e-05
ORF 2404	MWCKMGIMLKRLAMCGSGSGSamber	2	7e-05
ORF 2405	MMAYMLQKMWKLFLMRCGSGSGSamber	2	7e-05
ORF 2406	MRMYASYMMKLSHLIPCGSGSGSamber	2	7e-05
ORF 2407	MSMCCATAMLERYFRSCGSGSGSamber	2	7e-05
ORF 2408	MMGPWMMKNALCGSGSGSamber	2	7e-05
ORF 2409	MNMMNLFMHLFRKTPCGSGSGSamber	2	7e-05
ORF 2410	MMKPNQMMKNALCGSGSGSamber	2	7e-05
ORF 2411	MWPISYMMCYLKRCGSGSGSamber	2	7e-05
ORF 2412	MSAEYYSMASTISYYCGSGSGSamber	2	7e-05
ORF 2413	MYDMVRTLMMYSLGRLCGSGSGSamber	2	7e-05
ORF 2414	MHWVQTMKKAQMGCGSGSGSamber	2	7e-05
ORF 2415	MYSMKYAMSFCRSIPCGSGSGSamber	2	7e-05
ORF 2416	MHRNYYNMRYALLWACGSGSGSamber	2	7e-05
ORF 2417	MYDMATALMYAWTWLSCGSGSGSamber	2	7e-05
ORF 2418	MYGFWMVPMVMCGSGSGSamber	2	7e-05
ORF 2419	MYNMQNAFMYIPRARMCGSGSGSamber	2	7e-05
ORF 2420	MYSMMWAMQGIIFACGSGSGSamber	2	7e-05
ORF 2421	MQKMACMGLFYICGSGSGSamber	2	7e-05
ORF 2422	MLTYWLIPMVSARSHQCGSGSGSamber	2	7e-05
ORF 2423	MSWLIPMKLASMGCGSGSGSamber	2	7e-05
ORF 2424	MYLRLMMNARWGQCGSGSGSamber	2	7e-05
ORF 2425	MKSIYANRMTNLLYWGCGSGSGSamber	2	7e-05
ORF 2426	MNCRMGHMLRLKGMCGSGSGSamber	2	7e-05
ORF 2427	MSLMLPRMLRYRWNWCGSGSGSamber	2	7e-05
ORF 2428	MCWLIPMVRMMKFCGSGSGSamber	2	7e-05
ORF 2429	MTCKMPFSMLLRLLVQCGSGSGSamber	2	7e-05
ORF 2430	MWIIPMMQAHHSCGSGSGSamber	2	7e-05
ORF 2431	MWIIPMVTVRHCGSGSGSamber	2	7e-05
ORF 2432	MWVIPMKTLGCGSGSGSamber	2	7e-05
ORF 2433	MSCLMGRMFTMamberGIQCGSGSGSamber	2	7e-05
ORF 2434	MKIPMVMAHPMCCGSGSGSamber	2	7e-05
ORF 2435	MYDMRHALMQRTNWLNCGSGSGSamber	2	7e-05
ORF 2436	MLWLMLGYMYRSLCHACGSGSGSamber	2	7e-05
ORF 2437	MIRPSMAYMIMCGSGSGSamber	2	7e-05
ORF 2438	MYWHYTMSKIYHWCGSGSGSamber	2	7e-05
ORF 2439	MVSAFKMPSVSVWCGSGSGSamber	2	7e-05
ORF 2440	MYNMQYAMNYRYNPWCGSGSGSamber	2	7e-05
ORF 2441	MWVIPMKWAATCGSGSGSamber	2	7e-05
ORF 2442	MERTYNNVMQFYHNLKCGSGSGSamber	2	7e-05
ORF 2443	MSGWWMIAMMMCGSGSGSamber	2	7e-05
ORF 2444	MSCRMGRMLPCWQMCGSGSGSamber	2	7e-05
ORF 2445	MWLIPMVLLGCGSGSGSamber	2	7e-05
ORF 2446	MLRRYLYKMTLALSFKCGSGSGSamber	2	7e-05
ORF 2447	MYLVVWQMMLSLRYCGSGSGSamber	2	7e-05
ORF 2448	MYMYGCSMTSMWFMRCGSGSGSamber	2	7e-05
ORF 2449	MSMAYMLRIWWCGSGSGSamber	2	7e-05
ORF 2450	MIRQPVFRMTYLLHLTCGSGSGSamber	2	7e-05
ORF 2451	MMAVLLMTRSILYCGSGSGSamber	2	7e-05
ORF 2452	MIIHQFYDMKTALSYMCGSGSGSamber	2	7e-05
ORF 2453	MCCLMGRMFWMNLKCGSGSGSamber	2	7e-05
ORF 2454	MYSMRYAMQWVMYHCGSGSGSamber	2	7e-05
ORF 2455	MICCMGLMLSLQMYCGSGSGSamber	2	7e-05
ORF 2456	MTMCCSGTMLSRHSRTCGSGSGSamber	2	7e-05
ORF 2457	MSYMYGMQLLSRCGSGSGSamber	2	7e-05
ORF 2458	MPMRCLICMMTFPIYLCGSGSGSamber	2	7e-05
ORF 2459	MWTIPMVLAGCGSGSGSamber	2	7e-05
ORF 2460	MSLFIHLDMLRSHYDPCGSGSGSamber	2	7e-05
ORF 2461	MAMPYYYEMWNALSWACGSGSGSamber	2	7e-05
ORF 2462	MMYNWLGFMRRTLSNRCGSGSGAamber	2	7e-05
ORF 2463	MMKITLMLSHCTCGSGSGSamber	2	7e-05
ORF 2464	MYSMTNTLMYNYNVSHCGSGSGSamber	2	7e-05
ORF 2465	MGWYTLPRMHWLMHLVCGSGSGSamber	2	7e-05
ORF 2466	MWIIPMIWAHQCGSGSGSamber	2	7e-05
ORF 2467	MAWMVPMVKAFRICGSGSGSamber	2	7e-05
ORF 2468	MWRIPMMSVGQHCGSGSGSamber	2	7e-05
ORF 2469	MSEFYVMMYALRYACGSGSGSamber	2	7e-05
ORF 2470	MRLLCWATMREITIFKCGSGSGSamber	2	7e-05
ORF 2471	MMMHYKIMPNYLSLWCGSGSGSamber	2	7e-05
ORF 2472	MWWIPMVMRARSPMYCGSGSGSamber	2	7e-05
ORF 2473	MDWLVPMKKLLLPCGSGSGSamber	2	7e-05
ORF 2474	MMVAYYSMKHALKYQCGSGSGSamber	2	7e-05
ORF 2475	MLYVLTPMITYVEYCGSGSGSamber	2	7e-05
ORF 2476	MLHPYLWMVKGLSYCGSGSGSamber	2	7e-05
ORF 2477	MFSMRRAMLWKTLPGCGSGSGSamber	2	7e-05
ORF 2478	MRFIIKQVMANPFRSQCGSGSGSamber	2	7e-05
ORF 2479	MRMRSIAMMFSYMLRYCGSGSGSamber	2	7e-05
ORF 2480	MYCVMGRMFWMKVLCGSGSGSamber	2	7e-05
ORF 2481	MECRMGKMILMRISMCGSGSGSamber	2	7e-05
ORF 2482	MYYLYHGMQRTFRWCGSGSGSamber	2	7e-05
ORF 2483	MMRQKCKMRLYILLCGSGSGSamber	2	7e-05
ORF 2484	MWRWLYSKMASRMTLLCGSGSGSamber	2	7e-05
ORF 2485	MNYFYPVRMNYLFHFVCGSGSGSamber	2	7e-05
ORF 2486	MHCKMGIMLRHYGMTCGSGSGSamber	2	7e-05
ORF 2487	MWIIPMVKAGECGSGSGSamber	2	7e-05
ORF 2488	MLLSLVLRMTHLLHLMCGSGSGSamber	2	7e-05
ORF 2489	MNGWWMIVMAMCGSGSGSamber	2	7e-05
ORF 2490	MMWRFTMLHMLLCGSGSGSamber	2	7e-05
ORF 2491	MSCVMGLMLPRILWCGSGSGSamber	2	7e-05
ORF 2492	MYSMAYTLMYMAWWRNCGSGSGSamber	2	7e-05
ORF 2493	MVNIFRNPMLLMRFALCGSGSGSamber	2	7e-05
ORF 2494	MKKLMWVWVWVLGRamber	2	7e-05
ORF 2495	MWIVPMMHAFPLCGSGSGSamber	2	7e-05
ORF 2496	MHCSLLMLMLLKCGSGSGSamber	2	7e-05
ORF 2497	MSMICSGLMLPRYVFCCGSGSGSamber	2	7e-05
ORF 2498	MYTLLAMITSRMCGSGSGSamber	2	7e-05
ORF 2499	MSWYYWMRNVRSWCGSGSGSamber	2	7e-05
ORF 2500	MSWMYNMFLRPWACGSGSGSamber	2	7e-05
ORF 2501	MWVIPMKMAARCGSGSGSamber	2	7e-05
ORF 2502	MMRVYLYSMSEALSFRCGSGSGSamber	2	7e-05
ORF 2503	MILEYWYYMMYTKGRMCGSGSGSamber	2	7e-05
ORF 2504	MYKSHMMNARMGACGSGSGSamber	2	7e-05
ORF 2505	MMYRYMMAMMLCGSGSGSamber	2	7e-05
ORF 2506	MMYRFRMFLKHLCGSGSGSamber	2	7e-05
ORF 2507	MANRWYDMRTALQHFCGSGSGSamber	2	7e-05
ORF 2508	MKTPTFYRMDRALKYTCGSGSGSamber	2	7e-05
ORF 2509	MWIIPMMKARLSCGSGSGSamber	2	7e-05
ORF 2510	MDILCRMFLCWHCGSGSGSamber	2	7e-05
ORF 2511	MGLLAMITSRMCGSGSGSamber	2	7e-05
ORF 2512	MSCIILLMMLYHDTKTCGSGSGSamber	2	7e-05
ORF 2513	MIRPMEMVDWMRCGSGSGSamber	2	7e-05
ORF 2514	MKSRYYSMRWALSYSCGSGSGSamber	2	7e-05
ORF 2515	MKCKMPITMELLMLRHCGSGSGSamber	2	7e-05
ORF 2516	MYNMSIATMQRHVYELCGSGSGSamber	2	7e-05
ORF 2517	MPMNRKMAHMLHCGSGSGSamber	2	7e-05
ORF 2518	MYSMTYTLMFINNSARCGSGSGSamber	2	7e-05
ORF 2519	MYSMRHTLMSMFLWTLCGSGSGSamber	2	7e-05
ORF 2520	MTGYWMIPMVMCGSGSGSamber	2	7e-05
ORF 2521	MMARYSSMLMRTRLCGSGSGSamber	2	7e-05
ORF 2522	MAYQRYLMSDCVWCCGSGSGSamber	2	7e-05
ORF 2523	MGKPRCGMTLTYYLCGSGSGSamber	2	7e-05
ORF 2524	MRCKMGVMLGRRYYCGSGSGSamber	2	7e-05
ORF 2525	MDCMMGLNMIWRLRLTCGSGSGSamber	2	7e-05
ORF 2526	MWVIPMRMMGCGSGSGSamber	2	7e-05
ORF 2527	MLMRVAKNMANLRYYLCGSGSGSamber	2	7e-05
ORF 2528	MWIIPMRMAWPCGSGSGSamber	2	7e-05
ORF 2529	MPMSCILRMSMYALLYCGSGSGSamber	2	7e-05
ORF 2530	MLRGILHRMCTLGYRWCGSGSGSamber	2	7e-05
ORF 2531	MNHLYYWMRNTRAWCGSGSGSamber	2	7e-05
ORF 2532	MFGYWMTPMRTCGSGSGSamber	2	7e-05
ORF 2533	MNFMNRYKMANALLYTCGSGSGSamber	2	7e-05
ORF 2534	MYSMERAMLWTKTTCGSGSGSamber	2	7e-05
ORF 2535	MNMHWRIMERILSLCCGSGSGSamber	2	7e-05
ORF 2536	MSMVCGSDMARRLFLCCGSGSGSamber	2	7e-05
ORF 2537	MYSMPYAMRLNRARCGSGSGSamber	2	7e-05
ORF 2538	MYSMRSTLMSYHTFMWCGSGSGSamber	2	7e-05
ORF 2539	MNMQFFYRMKYALLYSCGSGSGSamber	2	7e-05
ORF 2540	MMYFWQMMRHALCGSGSGSamber	2	7e-05
ORF 2541	MKMRTVMRTLYMCGSGSGSamber	2	7e-05
ORF 2542	MWIAYMYRNICVGLGLGLRamber	2	7e-05
ORF 2543	MLGQSYYSMKRTFLYLCGSGSGSamber	2	7e-05
ORF 2544	MTTPYHMTFAWLCGSGSGSamber	2	7e-05
ORF 2545	MWIIPMKMAAQCGSGSGSamber	2	7e-05
ORF 2546	MAYGWYSMPYALTQYCGSGSGSamber	2	7e-05
ORF 2547	MICKMGPMMRLLMWCGSGSGSamber	2	7e-05
ORF 2548	MQVMKCMGFKYNYCGSGSGSamber	2	7e-05
ORF 2549	MRLICWIKMGDTLLWLCGSGSGSamber	2	7e-05
ORF 2550	MYSMANLMANYLHSPCGSGSGSamber	2	7e-05
ORF 2551	MYLMAWAMSYRQHNSCGSGSGSamber	2	7e-05
ORF 2552	MWWTIHRFMVYCARLSCGSGSGSamber	2	7e-05
ORF 2553	MVRNMCSFMPRHSMRIVGLGLGLRamber	2	7e-05
ORF 2554	MLCMMGRMLYMRVVCGSGSGSamber	2	7e-05
ORF 2555	MTCKMGRMFQMKNMCGSGSGSamber	2	7e-05
ORF 2556	MSPYKLSMRHMLMMPCGSGSGSamber	2	7e-05
ORF 2557	MWIIPMMLAFHCGSGSGSamber	2	7e-05
ORF 2558	MARTWNQMMTFYSNVTCGSGSGSamber	2	7e-05
ORF 2559	MFTNSAYSMRFTLSAMCGSGSGSamber	2	7e-05
ORF 2560	MKYLMIGMGNPWLSQCGYGSGSamber	2	7e-05
ORF 2561	MYSMRWAMSLPTSFCGSGSGSamber	2	7e-05
ORF 2562	MKMTAPGGMCQISLRQCGSGSGSamber	2	7e-05
ORF 2563	MANSPKMRCLYLCGSGSGSamber	2	7e-05
ORF 2564	MTWRLTIMYSYLEFCGSGSGSamber	2	7e-05
ORF 2565	MWIIPMKRAHTCGSGSGSamber	2	7e-05
ORF 2566	MHCKMGLMLCGMWRVGLGLGLRamber	2	7e-05
ORF 2567	MYSMHHTFMFLLSATRCGSGSGSamber	2	7e-05
ORF 2568	MTSTYYSMKTAWADRCGSGSGSamber	2	7e-05
ORF 2569	MWIRINAMPHNRSMVCGSGSGSamber	2	7e-05
ORF 2570	MKMAAMLMAQKYLMCGSGSGSamber	2	7e-05
ORF 2571	MCNSWMIPMVKLRWNPCGSGSGSamber	2	7e-05
ORF 2572	MLKPNMTYMIMCGSGSGSamber	2	7e-05
ORF 2573	MKIIMKMIDIMRCGSGSGSamber	2	7e-05
ORF 2574	MNCRMWIMLGNRSMCGSGSGSamber	2	7e-05
ORF 2575	MMYRDYYTMTYNVIYWCGSGSGSamber	2	7e-05
ORF 2576	MHRNTMYSMRYITGMSCGSGSGSamber	2	7e-05
ORF 2577	MHWWYSMMRTWPVTCGSGSGSamber	2	7e-05
ORF 2578	MPMNCVYNMRTILMRDCGSGSGSamber	2	7e-05
ORF 2579	MFKVGWYSMHDALDYRCGSGSGSamber	2	7e-05
ORF 2580	MYSMVYAMLFNRTQGCGSGSGSamber	2	7e-05
ORF 2581	MNWITMHGHIICGSGSGSamber	2	7e-05
ORF 2582	MKQWQKMPWVTMWVWVWVLGRamber	2	7e-05
ORF 2583	MKCQILMMMLLHCGSGSGSamber	2	7e-05
ORF 2584	MPMNRSMASMLICGSGSGSamber	2	7e-05
ORF 2585	MWIIPMVMAHFCGSGSGSamber	2	7e-05
ORF 2586	MGIQYYSMRDAFQYQCGSGSGSamber	2	7e-05
ORF 2587	MLFQIYKMKTALRYTCGSGSGSamber	2	7e-05
ORF 2588	MMARNSTMQLKHLFCGSGSGSamber	2	7e-05
ORF 2589	MSMATVMTTMYMCGSGSGSamber	2	7e-05
ORF 2590	MAYSYYRMHNALSWSCGSGSGSamber	2	7e-05
ORF 2591	MFGNWMVAMKLCGSGSGSamber	2	7e-05
ORF 2592	MWIIPMSVSGCGSGSGSamber	2	7e-05
ORF 2593	MTQNMAYMLRLWRLCGSGSGSamber	2	7e-05
ORF 2594	MTILCRMRVAGYCGSGSGSamber	2	7e-05
ORF 2595	MYMNHMMNSRMGRCGSGSGSamber	2	7e-05
ORF 2596	MTMKTVMITRYMCGSGSGSamber	2	7e-05
ORF 2597	MPTFWYSMSHALFWKCGSGSGSamber	2	7e-05
ORF 2598	MSWARPMVKTQMGCGSGSGSamber	2	7e-05
ORF 2599	MSWMYGMRLLTPCGSGSGSamber	2	7e-05
ORF 2600	MSGTWYSMKNALATRCGSGSGSamber	2	7e-05
ORF 2601	MWIIPMRLARLCGSGSGSamber	2	7e-05
ORF 2602	MPIGRYSMRWALQYVCGSGSGSamber	2	7e-05
ORF 2603	MSKTPKMRCLLLCGSGSGSamber	2	7e-05
ORF 2604	MAWANWTMTSISWMCGSGSGSamber	2	7e-05
ORF 2605	MIIPMKLMNWMDQKGCGSGSGSamber	2	7e-05
ORF 2606	MMARFTEMLARHYLCGSGSGSamber	2	7e-05
ORF 2607	MYSMKYTRMLSILWVLCGSGSGSamber	2	7e-05
ORF 2608	MRGNCRMSTYWFCGSGSGSamber	2	7e-05
ORF 2609	MWVVPMKIAHHCGSGSGSamber	2	7e-05
ORF 2610	MWYPYGTMRIARPCCGSGSGSamber	2	7e-05
ORF 2611	MYSMRTALMWSSSYRACGSGSGSamber	2	7e-05
ORF 2612	MYSMAHAMKFTYMRRCGSGSGSamber	2	7e-05
ORF 2613	MPMNCFYVMRTLLTTSCGSGSGSamber	2	7e-05
ORF 2614	MWLIPMRMARHCGSGSGSamber	2	7e-05
ORF 2615	MKYQVMLSMTPWLTMRCGSGSGSamber	2	7e-05
ORF 2616	MIWNYSMKNCLTTCGSGSGSamber	2	7e-05
ORF 2617	MYSMAYAMSWPRHPCGSGSGSamber	2	7e-05
ORF 2618	MNWITMKGHVICGSGSGSamber	2	7e-05
ORF 2619	MTNFWYSMKTTLWTLCGSGSGSamber	2	7e-05
ORF 2620	MYNASWYSMQYALMWMCGSGSGSamber	2	7e-05
ORF 2621	MFMYCICTMHGQLIYNCGSGSGSamber	2	7e-05
ORF 2622	MKYVLTSMFIYLQYCGSGSGSamber	2	7e-05
ORF 2623	MYYQYHVGLGLGLRamber	2	7e-05
ORF 2624	MPMSWNMTDCLHCGSGSGSamber	2	7e-05
ORF 2625	MWIVPMRLSGCGSGSGSamber	2	7e-05
ORF 2626	MYTMRYALMSYSRWLICGSGSGSamber	2	7e-05
ORF 2627	MAIAAKMRCLLLMCGSGSGSamber	2	7e-05
ORF 2628	MIYQFIQRMNFLLHLSCGSGSGSamber	2	7e-05
ORF 2629	MRPILYYSMSRALLFDCGSGSGSamber	2	7e-05
ORF 2630	MWLIPMRKAAPCGSGSGSamber	2	7e-05
ORF 2631	MPNYFTCMMTNHFYRKCGSGSGSamber	2	7e-05
ORF 2632	MRHPSFYTMRNALLYDCGSGSGSamber	2	7e-05
ORF 2633	MTCLLLMKMLLLCGSGSGSamber	2	7e-05
ORF 2634	MLIPYPGLMRLALKIWCGSGSGSamber	2	7e-05
ORF 2635	MYAKWVRRMTYILHLVCGSGSGSamber	2	7e-05
ORF 2636	MMRILSHSMRFIYTVPCGSGSGSamber	2	7e-05
ORF 2637	MACKMGQMLRCNFMCGSGSGSamber	2	7e-05
ORF 2638	MKRIMTMQWRTMSCGSGSGSamber	2	7e-05
ORF 2639	MMRFTKSKMLLKWHHLCGSGSGSamber	2	7e-05
ORF 2640	MAKIGYYSMTNALSWCCGSGSGSamber	2	7e-05
ORF 2641	MMMPRFQMHRLSSMCGSGSGSamber	2	7e-05
ORF 2642	MRSAYYDMEFALLYKCGSGSGSamber	2	7e-05
ORF 2643	MMYIMRWAMHWHVKTDCGSGSGSamber	2	7e-05
ORF 2644	MTCIMGRMLTWTPRLCGSGSGSamber	2	7e-05
ORF 2645	MLVEVMSRMLYMTLWVWVWVLGRamber	2	7e-05
ORF 2646	MPMACILSMMIRGLLTCGSGSGSamber	2	7e-05
ORF 2647	MVQFWIEPMTSARFPSCGSGSGSamber	2	7e-05
ORF 2648	MYMYRNAKMCYVAMLCCGSGSGSamber	2	7e-05
ORF 2649	MCTASWYSMSYALRIQCGSGSGSamber	2	7e-05
ORF 2650	MMPYVYEMMTVLRDPICGSGSGSamber	2	7e-05
ORF 2651	MIKPNMAYMIMCGSGSGSamber	2	7e-05
ORF 2652	MWPNWYMLMMYALCGSGSGSamber	2	7e-05
ORF 2653	MIKLAWMFRFLTCGSGSGSamber	2	7e-05
ORF 2654	MYTMAFAMRRSRMLCGSGSGSamber	2	7e-05
ORF 2655	MLHPLLIMKYALSRCGSGSGSamber	2	7e-05
ORF 2656	MYSMWRAMLWSQYPSCGSGSGSamber	2	7e-05
ORF 2657	MGKMSTMIYRHMCGSGSGSamber	2	7e-05
ORF 2658	MYSMMRAMLWNQSHCGSGSGSamber	2	7e-05
ORF 2659	MPHWYSMKRALLYCGSGSGSamber	2	7e-05
ORF 2660	MLGYWMIPMKRCGSGSGSamber	2	7e-05
ORF 2661	MNCLLLMKMLLFGTHNCGSGSGSamber	2	7e-05
ORF 2662	MECRMGPMLFCVDLWCGSGSGSamber	2	7e-05
ORF 2663	MHGSWMIPMKLCGSGSGSamber	2	7e-05
ORF 2664	MECLMGPMLNSRMYSCGSGSGSamber	2	7e-05
ORF 2665	MFYMYPMRMKFIIHLTCGSGSGSamber	2	7e-05
ORF 2666	MSFMYGMILLPFCGSGSGSamber	2	7e-05
ORF 2667	MRCLMGIMLSRSAMKCGSGSGSamber	2	7e-05
ORF 2668	MTWLEPMKRTQMGCGSGSGSamber	2	7e-05
ORF 2669	MYFMRCTRMFCPVMLNCGSGSGSamber	2	7e-05
ORF 2670	MIMPLWYSMVRAMLWLCGSGSGSamber	2	7e-05
ORF 2671	MYSMQWAMRAPRPLCCGSGSGSamber	2	7e-05
ORF 2672	MSCKMRGMLFRLWHLCGSGSGSamber	2	7e-05
ORF 2673	MYFDGYYSMQYALCWWCGSGSGSamber	2	7e-05
ORF 2674	MSCNMGLMLIHYRMYCGSGSGSamber	2	7e-05
ORF 2675	MLNTNYYWMRMAIRFPCGSGSGSamber	2	7e-05
ORF 2676	MSCHLLMMMLIKCGSGSGSamber	2	7e-05
ORF 2677	MYSKHVSRMHYLLHLTCGSGSGSamber	2	7e-05
ORF 2678	MYSMVNTLMHIPRNGMCGSGSGSamber	2	7e-05
ORF 2679	MMSEWYSMKHALTIRCGSGSGSamber	2	7e-05
ORF 2680	MGYPRYYLMEYALLWTCGSGSGSamber	2	7e-05
ORF 2681	MYSMSKPMLNMSNLLCGSGSGSamber	2	7e-05
ORF 2682	MTYPLYYSMRLALLWHCGSGSGSamber	2	7e-05
ORF 2683	MRSMACMMMATIHMTLCGSGSGSamber	2	7e-05
ORF 2684	MNCMTKNMWFQLWTRCGSGSGSamber	2	7e-05
ORF 2685	MMKYSEMMRFALCGSGSGSamber	2	7e-05
ORF 2686	MVYFMPYAMRLPGLMYCGSGSGSamber	2	7e-05
ORF 2687	MNMPQNCRMRLRNLYYCGSGSGSamber	2	7e-05
ORF 2688	MPGRYYSMEKALSTHCGSGSGSamber	2	7e-05
ORF 2689	MKSSFMSYMLRILFSRCGSGSGSamber	2	7e-05
ORF 2690	MRILPWRMWRAKTMLCGAGAGAamber	2	7e-05
ORF 2691	MYCVMALMLKRGQMIVGLGLGLRamber	2	7e-05
ORF 2692	MGGTHKCIMLYDMKTCCGSGSGSamber	2	7e-05
ORF 2693	MGHIVMRMVYILHLTCGSGSGSamber	2	7e-05
ORF 2694	MHCGGMGPMLSWTWTYCGSGSGSamber	2	7e-05
ORF 2695	MWPFYTMNRSAMCGSGSGSamber	2	7e-05
ORF 2696	MMGRHSSMLYRHYYCGSGSGSamber	2	7e-05
ORF 2697	MKTIMAMTWRTMQCGSGSamber	2	7e-05
ORF 2698	MECMCVNMWFRLWHICGSGSGSamber	2	7e-05
ORF 2699	MGRMASMLFRTWCGSGSGSamber	2	7e-05
ORF 2700	MSCVMGRMFSMVLLCGSGSGSamber	2	7e-05
ORF 2701	MWYKGFYTMRAALKWTCGSGSGSamber	2	7e-05
ORF 2702	MDCKMGRMLDWNTWCGSGSGSamber	2	7e-05
ORF 2703	MYSMRTAMSWKRIPCGSGSGSamber	2	7e-05
ORF 2704	MECRMSRRMLIELWFACGSGSGSamber	2	7e-05
ORF 2705	MYSMQRSMLWVWVWVLGRamber	2	7e-05
ORF 2706	MWVIPMMRAHINCGSGSGSamber	2	7e-05
ORF 2707	MGKVYYMRYTRMCGSGSGSamber	2	7e-05
ORF 2708	MKHPEYYIMKYALKYKCGSGSGSamber	2	7e-05
ORF 2709	MSYMYEMRLLPRCGSGSGSamber	2	7e-05
ORF 2710	MYNMARAMIWHAYPCCGSGSGSamber	2	7e-05
ORF 2711	MNCMKWNMWLRMAICGSGSGSamber	2	7e-05
ORF 2712	MMYRYQMYWKVLCGSGSGSamber	2	7e-05
ORF 2713	MWLIPMKMAYPCGSGSGSamber	2	7e-05
ORF 2714	MWVIPMMKKGCGSGSGSamber	2	7e-05
ORF 2715	MMARYSSMIIRLLICGSGSGSamber	2	7e-05
ORF 2716	MKPWQVMPHVCIDCGSGSGSamber	2	7e-05
ORF 2717	MMLVGYTQMILTLNKMCGSGSGSamber	2	7e-05
ORF 2718	MMYRNQMMARLWCGSGSGSamber	2	7e-05
ORF 2719	MIYTLTIMYQYIQYCGSGSGSamber	2	7e-05
ORF 2720	MYSMKHSLMWKSYPKTCGSGSGSamber	2	7e-05
ORF 2721	MWISGFNIMRRALAFICGSGSGSamber	2	7e-05
ORF 2722	MWYNTRWMMTFCLRICGSGSGSamber	2	7e-05
ORF 2723	MMLYVLRMSRAKSQCGSGSGSamber	2	7e-05
ORF 2724	MLRPNMTFMIMCGSGSGSamber	2	7e-05
ORF 2725	MHCRMGLLMRLFMHMHCGSGSGSamber	2	7e-05
ORF 2726	MWIIPMQWAARCGSGSGSamber	2	7e-05
ORF 2727	MWIIVMTLAGCGSGSGSamber	2	7e-05
ORF 2728	MTIHYYSMVSTLLYCGSGSGSamber	2	7e-05
ORF 2729	MMYRNQMMWKLYCGSGSGSamber	2	7e-05
ORF 2730	MSIRPKMRCLHLCGSGSGSamber	2	7e-05
ORF 2731	MFCKMGTMIRRVMMSCGSGSGSamber	2	7e-05
ORF 2732	MLPSSQMWSQAMNCGSGSGSamber	2	7e-05
ORF 2733	MHVTGFYLMADALLWTCGSGSGSamber	2	7e-05
ORF 2734	MWILPMVKAYFCGSGSGSamber	2	7e-05
ORF 2735	MSCVLLLKMLLSGGLICGSGSGSamber	2	7e-05
ORF 2736	MYSMVNTLMYWPRTRICGSGSGSamber	2	7e-05
ORF 2737	MSMTNYMCHQLLTCGSGSGSamber	2	7e-05
ORF 2738	MKTRMLCPMFYNTMYSCGSGSGSamber	2	7e-05
ORF 2739	MTWKLTMKRAQMGCGSGSGSamber	2	7e-05
ORF 2740	MTCKMGFMYAAGHRTCGSGSGSamber	2	7e-05
ORF 2741	MNRLYPYRMHWLLHFQCGSGSGSamber	2	7e-05
ORF 2742	MSWKVTMKRANMGCGSGSGSamber	2	7e-05
ORF 2743	MIKPNMRYLIMCGSGSGSamber	2	7e-05
ORF 2744	MLSMYYYSMINTLMYSCGSGSGSamber	2	7e-05
ORF 2745	MWLIPMRWAWPCGSGSGSamber	2	7e-05
ORF 2746	MTNIVMWRMKMRGPSPCGSGSGSamber	2	7e-05
ORF 2747	MRCLLLLKMLMMGTRPCGSGSGSamber	2	7e-05
ORF 2748	MLGFMAYLMRLSVLTKCGSGSGSamber	2	7e-05
ORF 2749	MHEKYPHRMNYLIHLACGSGSGSamber	2	7e-05
ORF 2750	MMITKKHMCVTMHNCGSGSGSamber	2	7e-05
ORF 2751	MSYMYEMRLLPHCGSGSGSamber	2	7e-05
ORF 2752	MSWMYGMLLRPQCGSGSGSamber	2	7e-05
ORF 2753	MFRWGKMTMNAMCGSGSGSamber	2	7e-05
ORF 2754	MMSGQTMPCYIICGSGSGSamber	2	7e-05
ORF 2755	MRDVLIYSMRHALSYSCGSGSGSamber	2	7e-05
ORF 2756	MLPYTHCSMMLTRLLMCGSGSGSamber	2	7e-05
ORF 2757	MRWLSTRMRLLYMVCGSGSGSamber	2	7e-05
ORF 2758	MMTHTLSLMVWAWSYLCGSGSGSamber	2	7e-05
ORF 2759	MNINQLMGPMFRRCGSGSamber	2	7e-05
ORF 2760	MYLMSKALMFRPCPDLCGSGSGSamber	2	7e-05
ORF 2761	MMFSLLCRMAWLLSTECGSGSGSamber	2	7e-05
ORF 2762	MYGFWMIPMIRCGSGSGSamber	2	7e-05
ORF 2763	MVTMSGMIRSamberAWCGSGSGSamber	2	7e-05
ORF 2764	MWFIPMVKMGCGSGSGSamber	2	7e-05
ORF 2765	MTSWRVPMKLTWRIGCGSGSGSamber	2	7e-05
ORF 2766	MGMSKDCTMKLWKLCMCGSGSGSamber	2	7e-05
ORF 2767	MKIPSYYSMVTTLSYRCGSGSGSamber	2	7e-05
ORF 2768	MSCRMGVMLRPWTRMCGSGSGSamber	2	7e-05
ORF 2769	MSWMYKMQLLSFCGSGSGSamber	2	7e-05
ORF 2770	MRANPFYSMARALAYCCGSGSGSamber	2	7e-05
ORF 2771	MLSDWWYSMRNAIWTLCGSGSGSamber	2	7e-05
ORF 2772	MYPYFamberMHRSKMCGSGSGSamber	2	7e-05
ORF 2773	MTNYSRMTTCSGMCGSGSGSamber	2	7e-05
ORF 2774	MSCVMGRMLPMLMYFCGSGSGSamber	2	7e-05
ORF 2775	MPMNRMMANMLHCGSGSGSamber	2	7e-05
ORF 2776	MESWWKPMAMVRCRSVGLGLGLRamber	2	7e-05
ORF 2777	MYSMSRAMSYRGAPCGSGSGSamber	2	7e-05
ORF 2778	MSFLIPYFMEKTVSHPCGSGSGSamber	2	7e-05
ORF 2779	MYSMRETLMTYLSFIRCGSGSGSamber	2	7e-05
ORF 2780	MFLRFLYMQMRTMFCGSGSGSamber	2	7e-05
ORF 2781	MPWNCRYDMGNCLHQFCGSGSGSamber	2	7e-05
ORF 2782	MACWLLMKMLLTCGSGSGSamber	2	7e-05
ORF 2783	MLSLAMSMKVLSPWCGSGSGSamber	2	7e-05
ORF 2784	MWIIPMVKSANCGSGSGSamber	2	7e-05
ORF 2785	MPNRSYYNMTVALATMCGSGSGSamber	2	7e-05
ORF 2786	MRCILLLKMLMCRGCTCGSGSGSamber	2	7e-05
ORF 2787	MDISLYNRMQFVSHLTCGSGSGSamber	2	7e-05
ORF 2788	MWVIPMVIAYPCGSGSGSamber	2	7e-05
ORF 2789	MLACPASRMLWLHYYACGSGSGSamber	2	7e-05
ORF 2790	MAMYRKMWYVCICGSGSGSamber	2	7e-05
ORF 2791	MSMTCSGMMLCRYMSFCGSGSGSamber	2	7e-05
ORF 2792	MTCKMQLMFNRVPMPCGSGSGSamber	2	7e-05
ORF 2793	MVKLGLFMTQFNMVYCGSGSGSamber	2	7e-05
ORF 2794	MLYLMKTAMKSRINIGCGSGSGSamber	2	7e-05
ORF 2795	MSTMMLYEMTNMTYMLCGSGSGSamber	2	7e-05
ORF 2796	MACKMGVMLTHKMMPCGSGSGSamber	2	7e-05
ORF 2797	MYSMPYAMRLASALCGSGSGSamber	2	7e-05
ORF 2798	MMARHSTMMARLLYCGSGSGSamber	2	7e-05
ORF 2799	MWIIPMVKMGCGSGSGSamber	2	7e-05
ORF 2800	MHSWDVPMVRLRCNCGSGSGSamber	2	7e-05
ORF 2801	MRILSSRMGLVYFWCGSGSGSamber	2	7e-05
ORF 2802	MWLIPMRVVGCGSGSGSamber	2	7e-05
ORF 2803	MAMHAPGHMCMIRLVHCGSGSGSamber	2	7e-05
ORF 2804	MMVGYYWMRRALWSCGSGSGSamber	2	7e-05
ORF 2805	MAGTYYPMRTTLTWSCGSGSGSamber	2	7e-05
ORF 2806	MSFMYQMKLLSHCGSGSGSamber	2	7e-05
ORF 2807	MCYTYPSRMHFLVHFMCGSGSGSamber	2	7e-05
ORF 2808	MNMRAMMGAMFRRCGSGSGSamber	2	7e-05
ORF 2809	MKIPGWYSMMFALSHRCGSGSGSamber	2	7e-05
ORF 2810	MWPFFTMTRSKMCGSGSGSamber	2	7e-05
ORF 2811	MCHVYPVRMTYLLHIHCGSGSGSamber	2	7e-05
ORF 2812	MMTGFQKMYREPCRACGSGSGSamber	2	7e-05
ORF 2813	MWMIPMKIRGCGSGSGSamber	2	7e-05
ORF 2814	MTYTFYMMMNILQWTWCGSGSGSamber	2	7e-05
ORF 2815	MSISFYSMSTALWYCGSGSGSamber	2	7e-05
ORF 2816	MMMRFRFTMTHNVPTWCGSGSGSamber	2	7e-05
ORF 2817	MYAMSTAMRWKFLPSCGSGSGSamber	2	7e-05
ORF 2818	MYNMSSIMTFNMVRCGSGSGSamber	2	7e-05
ORF 2819	MSWMYKMHLLTPCGSGSGSamber	2	7e-05
ORF 2820	MYPMDNTFMFLYRSPLCGSGSGSamber	2	7e-05
ORF 2821	MPKMIYSMIHTLRYTCGSGSGSamber	2	7e-05
ORF 2822	MTEEYYSMRSALHKCGSGSGSamber	2	7e-05
ORF 2823	MLGYWMIPMRICGSGSGSamber	2	7e-05
ORF 2824	MLMTAPGAMCLVSFSDCGSGSGSamber	2	7e-05
ORF 2825	MYSMRNTFMNIPSWYNCGSGSGSamber	2	7e-05
ORF 2826	MSEWYAMMRAMLWNCGSGSGSamber	2	7e-05
ORF 2827	MWCTMGLMIKRMTMCGSGSGSamber	2	7e-05
ORF 2828	MSMLCNCQMLDRHLEICGSGSGSamber	2	7e-05
ORF 2829	MGTNYYMSYTRMCGSGSGSamber	2	7e-05
ORF 2830	MWIMPMVLRGCGSGSGSamber	2	7e-05
ORF 2831	MSYMYNMQLLGYCGSGSGSamber	2	7e-05
ORF 2832	MYSMRRAMLWTPGHHCGSGSGSamber	2	7e-05
ORF 2833	MPLMAKCSMMWTISISCGSGSGSamber	2	7e-05
ORF 2834	MGLLRMITSNMCGSGSGSamber	2	7e-05
ORF 2835	MFLTWVHRMHYLLHLTCGSGSGSamber	2	7e-05
ORF 2836	MYLMRWAMQLKWPVCGSGSGSamber	2	7e-05
ORF 2837	MKYLVSRAMFYWRTMRCGSGSGSamber	2	7e-05
ORF 2838	MTYNYYSMITTLDHCGSGSGSamber	2	7e-05
ORF 2839	MYSMTYAMRLQLRALCGSGSGSamber	2	7e-05
ORF 2840	MWIVPMVLAARCGSGSGSamber	2	7e-05
ORF 2841	MNADNWYPMSDCLTRACGSGSGSamber	2	7e-05
ORF 2842	MKLKCGSLMLLRFLYHCGSGSGSamber	2	7e-05
ORF 2843	MRRNSLPMPYMIRLACGSGSGSamber	2	7e-05
ORF 2844	MYSMKNTFMWLNVLKRCGSGSGSamber	2	7e-05
ORF 2845	MYSMQFALMYTYSHYGCGSGSGSamber	2	7e-05
ORF 2846	MFASMGYSMKYALLFHCGSGSGSamber	2	7e-05
ORF 2847	MKRSDHSKMKIYTNYQCGSGSGSamber	2	7e-05
ORF 2848	MTRSGMAGMTLLWAVYCGSGSGSamber	2	7e-05
ORF 2849	MYIMYRNIMINTLPHPCGSGSGSamber	2	7e-05
ORF 2850	MYSMKHTLMFNHLRLLCGSGSGSamber	2	7e-05
ORF 2851	MMARFSSMLMRYSYCGSGSGSamber	2	7e-05
ORF 2852	MILCRMRWVYKCGSGSGSamber	2	7e-05
ORF 2853	MRYGYDMLRKLHCGSGSGSamber	2	7e-05
ORF 2854	MNYIIMHGITICGSGSGSamber	2	7e-05
ORF 2855	MSGYYTMMRAMEYSCGSGSGSamber	2	7e-05
ORF 2856	MMHCYLTYMVKNGLVSCGSGSGSamber	2	7e-05
ORF 2857	MMLYHLIGMWRSEMCNCGSGSGSamber	2	7e-05
ORF 2858	MWLIPMVKMARCGSGSGSamber	2	7e-05
ORF 2859	MWLNMFSYMLRFVGLGLGLRamber	2	7e-05
ORF 2860	MYSMRWAMRLPNPTCGSGSGSamber	2	7e-05
ORF 2861	MDCRMGLMMNYLMHLLCGSGSGSamber	2	7e-05
ORF 2862	MMLFQYYSMPHALWYNCGSGSGSamber	2	7e-05
ORF 2863	MMMPTNMMTGMARCGSGSGSamber	2	7e-05
ORF 2864	MSYMYRMMLLPRCGSGSGSamber	2	7e-05
ORF 2865	MNSLMWYSMARALEYCCGSGSGSamber	2	7e-05
ORF 2866	MYVKYFNRMHVKLLWLCGSGSGSamber	2	7e-05
ORF 2867	MYAMRWAMRLSRLCCGSGSGSamber	2	7e-05
ORF 2868	MFSHYCNMWHTMMKICGSGSGSamber	2	7e-05
ORF 2869	MNNMHLLFMFMRLWTNCGSGSGSamber	2	7e-05
ORF 2870	MSGWWMVAMVSCGSGSGSamber	2	7e-05
ORF 2871	MFSDWYSMSFALRLCGSGSGSamber	2	7e-05
ORF 2872	MTWLHAMMQAQMGCGSGSGSamber	2	7e-05
ORF 2873	MYWIVPMVLAAHCGSGSGSamber	2	7e-05
ORF 2874	MYSMRNAFMHITIPAFCGSGSGSamber	2	7e-05
ORF 2875	MNTNTYYSMRYTLRGCCGSGSGSamber	2	7e-05
ORF 2876	MDPNLPYNMRYALRYPCGSGSGSamber	2	7e-05
ORF 2877	MHDLTMKNMLRFIFITCGSGSGSamber	2	7e-05
ORF 2878	MNLNPRMGPMFKTCGSGSGSamber	2	7e-05
ORF 2879	MMKNYQMMALYLCGSGSGSamber	2	7e-05
ORF 2880	MLCRMGLMFSRSHMCGSGSGSamber	2	7e-05
ORF 2881	MSMRTVMQTKYMCGSGSGSamber	2	7e-05
ORF 2882	MPIWWTIPMVRAYWLKCGSGSGSamber	2	7e-05
ORF 2883	MYSMTYAMSFSSGHCGSGSGSamber	2	7e-05
ORF 2884	METMHSMPGVMLRCGSGSGSamber	2	7e-05
ORF 2885	MLRMYGQMRRSSPFCGSGSGSamber	2	7e-05
ORF 2886	MYFMAFARMFRKSRMTCGSGSGSamber	2	7e-05
ORF 2887	MRMPTNLMTGMARTECGSGSGSamber	2	7e-05
ORF 2888	MNWITMGGKMLCGSGSGSamber	2	7e-05
ORF 2889	MMGKQSMPCYLFLCGSGSGSamber	2	7e-05
ORF 2890	MKMKTVMRTMYMCGSGSGSamber	2	7e-05
ORF 2891	MTMSNIFMFLWYKRACGSGSGSamber	2	7e-05
ORF 2892	MSWMYGMMLIGSCGSGSGSamber	2	7e-05
ORF 2893	MYSMRFALMYLMLSMLCGSGSGSamber	2	7e-05
ORF 2894	MDTVPFYFMATALSYRCGSGSGSamber	2	7e-05
ORF 2895	MNNCVLLRMLLLNWMFCGSGSGSamber	2	7e-05
ORF 2896	MRHDLYDRMTFILHLVCGSGSGSamber	2	7e-05
ORF 2897	MSWNLLWRMSYALWRHCGSGSGSamber	2	7e-05
ORF 2898	MRPGYDMLRRHHCGSGSGSamber	2	7e-05
ORF 2899	MWFGFYSMTFCLRCCGSGSGSamber	2	7e-05
ORF 2900	MHYPYRMSTVLADCGSGSGSamber	2	7e-05
ORF 2901	MTITGWYSMRYTLSHGCGSGSGSamber	2	7e-05
ORF 2902	MIYPNMRNMIMCGSGSGSamber	2	7e-05
ORF 2903	MKCRMASMLYAHFLRCGSGSGSamber	2	7e-05
ORF 2904	MWMVPMMMVLYHCGSGSGSamber	2	7e-05
ORF 2905	MWIIPMRLMGNCGSGSGSamber	2	7e-05
ORF 2906	MYSMKTTTMCWHQWTLCGSGSGSamber	2	7e-05
ORF 2907	MHSISKMYSGYCCGSGSGSamber	2	7e-05
ORF 2908	MYSMRYALMWNRRPIKCGSGSGSamber	2	7e-05
ORF 2909	MLRTKILVMAYMIRLNCGSGSGSamber	2	7e-05
ORF 2910	MTHTYYSMSTALDFCGSGSGSamber	2	7e-05
ORF 2911	MWQDRWYSMRWTLLFTCGSGSGSamber	2	7e-05
ORF 2912	MWIVPMVEAGCGSGSGSamber	2	7e-05
ORF 2913	MYMYAYLSMRMMLSMNCGSGSGSamber	2	7e-05
ORF 2914	MCATWYSMKYALRLCGSGSGSamber	2	7e-05
ORF 2915	MLAGMPNTMKTYSYVPCGSGSGSamber	2	7e-05
ORF 2916	MTMTRILMRFSLGRCGSGSGSamber	2	7e-05
ORF 2917	MYYVYWAMVKIRRWCGSGSGSamber	2	7e-05
ORF 2918	MFGTWMIVMRKCGSGSGSamber	2	7e-05
ORF 2919	MQKMYPMKRINKLCGSGSGSamber	2	7e-05
ORF 2920	MYSMRFTLMTRTWYAECGSGSGSamber	2	7e-05
ORF 2921	MKLVYYWMRTALSWCGSGSGSamber	2	7e-05
ORF 2922	MNCRMPGTMIPRTSMNCGSGSGSamber	2	7e-05
ORF 2923	MTSSWYSMAYALRLCGSGSGSamber	2	7e-05
ORF 2924	MMKPNMTHMIMCGSGSGSamber	2	7e-05
ORF 2925	MWLIPMVVAWHCGSGSGSamber	2	7e-05
ORF 2926	MFNGWYSMamberNALMFACGSGSGSamber	2	7e-05
ORF 2927	MSWQYYSMVHTLSHVCGSGSGSamber	2	7e-05
ORF 2928	MLRNHYYNMTFTLIWMCGSGSGSamber	2	7e-05
ORF 2929	MYSMHHTLMYRMHWLMCGSGSGSamber	2	7e-05
ORF 2930	MLIPMVMLDWKHCGSGSGSamber	2	7e-05
ORF 2931	MNTDSRMGPMFKRCGSGSGSamber	2	7e-05
ORF 2932	MMYRYMMAHMLCGSGSGSamber	2	7e-05
ORF 2933	MYSMRWAMQWARLTCGSGSGSamber	2	7e-05
ORF 2934	MMNIHLNSMAYNPIFRCGSGSGSamber	2	7e-05
ORF 2935	MIHIMITMDPMNPFTCGSGSGSamber	2	7e-05
ORF 2936	MHMPDYYQMAHALKFSCGSGSGSamber	2	7e-05
ORF 2937	MRMCFRIPMVQRYLFLCGSGSGSamber	2	7e-05
ORF 2938	MLPDALIMWRALSFCGSGSGSamber	2	7e-05
ORF 2939	MHTSWYSMPRALLWSCGSGSGSamber	2	7e-05
ORF 2940	MIMRVAKIMANLLYCYCGSGSamber	2	7e-05
ORF 2941	MYSMTYAMMWPHGPECGSGSGSamber	2	7e-05
ORF 2942	MMARFSKMMQRHMYCGSGSGSamber	2	7e-05
ORF 2943	MSRYCASLMLYKHLLSCGSGSGSamber	2	7e-05
ORF 2944	MACTMGLMLKVEMWCGSGSGSamber	2	7e-05
ORF 2945	MWLIPMKMMGCGSGSGSamber	2	7e-05
ORF 2946	MMTRYLHGMHILKLLFCGSGSGSamber	2	7e-05
ORF 2947	MSLRLIYSMRTAKTFYCGSGSGSamber	2	7e-05
ORF 2948	MWIIPMVKAHDCGSGSGSamber	2	7e-05
ORF 2949	MMRYALRMELARILCGSGSGSamber	2	7e-05
ORF 2950	MMQFVGMMTNALKWCGSGSGSamber	2	7e-05
ORF 2951	MWLITMARMGRSRMEFCGSGSGSamber	2	7e-05
ORF 2952	MAMSLYMMSNCRWCGSGSGSamber	2	7e-05
ORF 2953	MYWQYWSMARPLLWICGSGSGSamber	2	7e-05
ORF 2954	MTGWYSMMRASLYHCGSGSGSamber	2	7e-05
ORF 2955	MISYSMFSMRNCISLRCGSGSGSamber	2	7e-05
ORF 2956	MWIIPMIMIGCGSGSGSamber	2	7e-05
ORF 2957	MSWLSPMSRAQMGCGSGSGSamber	2	7e-05
ORF 2958	MYWVHWMSKAYIWCGSGSGSamber	2	7e-05
ORF 2959	MLVPDFYMMKSALNWSCGSGSGSamber	2	7e-05
ORF 2960	MPNLYPPRMTYITHLDCGSGSGSamber	2	7e-05
ORF 2961	MYSMQLALMTKSNWLTCGSGSGSamber	2	7e-05
ORF 2962	MGYTYPLRMSYLLHFVCGSGSGSamber	2	7e-05
ORF 2963	MYVMAWAMRLRMLPCGSGSGSamber	2	7e-05
ORF 2964	MYWLYPMSTIHYWCGSGSGSamber	2	7e-05
ORF 2965	MYSMKFALMYSTLALRCGSGSGSamber	2	7e-05
ORF 2966	MMLNKNAMCSSMRNCGSGSGSamber	2	7e-05
ORF 2967	MRMHYIMHLSPWGCGSGSGSamber	2	7e-05
ORF 2968	MMSLRGRMFLTKYLCGSGSGSamber	2	7e-05
ORF 2969	MMPRSLGAMLRLFYIFCGSGSGSamber	2	7e-05
ORF 2970	MKAWQRMPQITIACGSGSGSamber	2	7e-05
ORF 2971	MYRLKSYMYKFWYLMCGSGSGSamber	2	7e-05
ORF 2972	MRLNCWIFMGNGILHVCGSGSGSamber	2	7e-05
ORF 2973	MHMSYDMLRKHHCGSGSGSamber	2	7e-05
ORF 2974	MTYWVVPMRIASGMCGSGSGSamber	2	7e-05
ORF 2975	MPGIWYTMKDALAYCGSGSGSamber	2	7e-05
ORF 2976	MHPNLYSMHSTLWACGSGSGSamber	2	7e-05
ORF 2977	MSMCCNGTMLMRLRGFCGSGSGSamber	2	7e-05
ORF 2978	MYSMRWAMRVPSATCGSGSGSamber	2	7e-05
ORF 2979	MLLKYANRMHFIKHLWVWVWVLGRamber	2	7e-05
ORF 2980	MNRGFYSMQYALQWCGSGSGSamber	2	7e-05
ORF 2981	MFKWGRMTMNAMCGSGSGSamber	2	7e-05
ORF 2982	MTNPIYTMRYALRYRCGSGSGSamber	2	7e-05
ORF 2983	MMAFLLMTNSIYHCGSGSGSamber	2	7e-05
ORF 2984	MWIIAMKWRGCGSGSGSamber	2	7e-05
ORF 2985	MFMTAPGPMCamberITVRICGSGSGSamber	2	7e-05
ORF 2986	MHKWFIPMCRVLCRCGSGSGSamber	2	7e-05
ORF 2987	MMNCSYLIMMYHAIYGCGSGSGSamber	2	7e-05
ORF 2988	MYSMTVTVMTTHVYLTCGSGSGSamber	2	7e-05
ORF 2989	MNKMYWKIMMRTSTLYCGSGSGSamber	2	7e-05
ORF 2990	MFSYPGRMNYLKHLRCGSGSGSamber	2	7e-05
ORF 2991	MTHLFYRMNSALMLRCGSGSGSamber	2	7e-05
ORF 2992	MHIPRYYSMRSALSWRCGSGSGSamber	2	7e-05
ORF 2993	MVRLLYYRMETALSYCCGSGSGSamber	2	7e-05
ORF 2994	MCMLYRYIMDYTKNHICGSGSGSamber	2	7e-05
ORF 2995	MRVLRAPRMHYILLRSCGSGSGSamber	2	7e-05
ORF 2996	MMGKYYSMKYALRWRCGSGSGSamber	2	7e-05
ORF 2997	MYSMQMTLMTRCCWTMCGSGSGSamber	2	7e-05
ORF 2998	MYSMINTRMHFHIAPNCGSGSGSamber	2	7e-05
ORF 2999	MVMKRVYDMASCVWCKCGSGSGSamber	2	7e-05
ORF 3000	MFGYWMITMRVCGSGSGSamber	2	7e-05
ORF 3001	MGKTYFMTYTRMCGSGSWSamber	2	7e-05
ORF 3002	MSCLLLLKMLMIQRNTCGSGSGSamber	2	7e-05
ORF 3003	MINFAWMFRYLYCGSGSGSamber	2	7e-05
ORF 3004	MTNGYYSMIYALRLCGSGSGSamber	2	7e-05
ORF 3005	MFFWLVPMVRASYRVCGSGSGSamber	2	7e-05
ORF 3006	MLGTSWYSMRYALLFLCGSGSGSamber	2	7e-05
ORF 3007	MLTSDSKCMLLKTLLFCGSGSGSamber	2	7e-05
ORF 3008	MYNCIMGRMFFMHFMSCGSGSGSamber	2	7e-05
ORF 3009	MNPTWYRMADALLATCGSGSGSamber	2	7e-05
ORF 3010	MTMYRRSCMRLYTMTRCGSGSGSamber	2	7e-05
ORF 3011	MYVMRWAMRLRQFGCCGSGSGSamber	2	7e-05
ORF 3012	MFATWRMMGVLFFACGSGSGSamber	2	7e-05
ORF 3013	MNRTHNNVMQVYSNLICGSGSGSamber	2	7e-05
ORF 3014	MDCKMGRMLTLWWKCGSGSGSamber	2	7e-05
ORF 3015	MLVSIMQRMWLAFVLNCGSGSGSamber	2	7e-05
ORF 3016	MYSMRWAMAYKPQLCGSGSGSamber	2	7e-05
ORF 3017	MWKIPMKQIGCVGLGLGLRamber	2	7e-05
ORF 3018	MSYIYPNRMRWLMHLVCGSGSGSamber	2	7e-05
ORF 3019	MAKSYFMAYTRMCGSGSGSamber	2	7e-05
ORF 3020	MMARHSPMLLKHHLCGSGSGSamber	2	7e-05
ORF 3021	MRCEILMKMLLKCGSGSGSamber	2	7e-05
ORF 3022	MNGSYPRRMNYIRWVICGSGSGSamber	2	7e-05
ORF 3023	MKCRMPSMLLAHLLCGSGSGSamber	2	7e-05
ORF 3024	MFGPLWLSMYANTMLCCGSGSGSamber	2	7e-05
ORF 3025	MSCRMGRMLWPRSYCGSGSGSamber	2	7e-05
ORF 3026	MTDTYYSMITTRDYCGSGSGSamber	2	7e-05
ORF 3027	MMSFAWMFRYLPCGSGSGSamber	2	7e-05
ORF 3028	MKYTYPQRMTYLHHLTCGSGSGSamber	2	7e-05
ORF 3029	MSHMYHMHLLPFCGSGSGSamber	2	7e-05
ORF 3030	MWIIPMRIAHKCGSGSGSamber	2	7e-05
ORF 3031	MFMYHRIRMGHNTYDYCGSGSGSamber	2	7e-05
ORF 3032	MDCRMGIMLVWRLLMCGSGSGSamber	2	7e-05
ORF 3033	MWIIPMQIAARCGSGSGSamber	2	7e-05
ORF 3034	MQVPHYYIMRHALKYDCGSGSGSamber	2	7e-05
ORF 3035	MMVGWYSMSKTLSQRCGSGSGSamber	2	7e-05
ORF 3036	MNNAWYSMKFALLYTCGSGSGSamber	2	7e-05
ORF 3037	MMYRFLTLMYMRSNMLCGSGSGSamber	2	7e-05
ORF 3038	MWIRPFMQNALKCGSGSGSamber	2	7e-05
ORF 3039	MYSMVFTLMSRSRFVQCGSGSGSamber	2	7e-05
ORF 3040	MMYRNQMMASLYCGSGSGSamber	2	7e-05
ORF 3041	MYSMRHAMLWPTLPCGSGSGSamber	2	7e-05
ORF 3042	MILCRMMWTLCGSGSGSamber	2	7e-05
ORF 3043	MSKSQYMQFKTFPCGSGSGSamber	2	7e-05
ORF 3044	MEWVIPMVWARRHCGSGSGSamber	2	7e-05
ORF 3045	MQTMICMGMLLRLRTQCGSGSGSamber	2	7e-05
ORF 3046	MWLIVMMKSGCNKCGSGSGSamber	2	7e-05
ORF 3047	MSCKLLLSMLAAGYFTCGSVGLRamber	2	7e-05
ORF 3048	MLHVTWAMFTYIQFCGSGSGSamber	2	7e-05
ORF 3049	MFRLLIYTMMKALTYKCGSGSGSamber	2	7e-05
ORF 3050	MWLVPMVKAIPCGSGSGSamber	2	7e-05
ORF 3051	MMNIFYSMRMALSYACGSGSGSamber	2	7e-05
ORF 3052	MFSRMSCQMLDLYKIICGSGSGSamber	2	7e-05
ORF 3053	MYLMASAMQWSSLPCGSGSGSamber	2	7e-05
ORF 3054	MCMGFYSMQamberALHWCGSGSGSamber	2	7e-05
ORF 3055	MAMKNALYMPKCGQSFCGSGSGSamber	2	7e-05
ORF 3056	MLYVISPMYVYIEWCGSGSGSamber	2	7e-05
ORF 3057	MPFDAFYSMKWTLSYFCGSGSGSamber	2	7e-05
ORF 3058	MQGTMPYNMADALKTPCGSGSGSamber	2	7e-05
ORF 3059	MSCLLLMMMLHHCGSGSGSamber	2	7e-05
ORF 3060	MSAHFYSMHSTLWTCGSGSGSamber	2	7e-05
ORF 3061	MPHRLYYVMAHALSYSCGSGSGSamber	2	7e-05
ORF 3062	MDCRMGPMLKHEMWCGSGSGSamber	2	7e-05
ORF 3063	MMTTIPMKYMIRWCGSGSGSamber	2	7e-05
ORF 3064	MYSMKWAMVYSNNKCGSGSGSamber	2	7e-05
ORF 3065	MPQSGFYLMATAMRFTCGSGSGSamber	2	7e-05
ORF 3066	MYRHWLYVMQTARQYLCGSGSGSamber	2	7e-05
ORF 3067	MYSMPYAMWWTIHPCGSGSGSamber	2	7e-05
ORF 3068	MIKPNMRNMIMCGSGSGSamber	2	7e-05
ORF 3069	MIKLSMKFMIMCGSGSGSamber	2	7e-05
ORF 3070	MLWQITDMTSYLEYCGSGSGSamber	2	7e-05
ORF 3071	MSVMLSRMLCQTLLRCGSGSGSamber	2	7e-05
ORF 3072	MWKITAYKMSHALSYSCGSGSGSamber	2	7e-05
ORF 3073	MAVGYYSMQRALSYQCGSGSGSamber	2	7e-05
ORF 3074	MTCALLLRMLYANVNHCGSGSGSamber	2	7e-05
ORF 3075	MYEMKTAMSFMPRVCGSGSGSamber	2	7e-05
ORF 3076	MWIIPMVLAAACGSGSGSamber	2	7e-05
ORF 3077	MLLTHVLRMHYLKHLVCGSGSGSamber	2	7e-05
ORF 3078	MSYMYGMILLANRCGSGSGSamber	2	7e-05
ORF 3079	MDMGWYSMSRTLLWQCGSGSGSamber	2	7e-05
ORF 3080	MSYRPKMRCILLCGSGSGSamber	2	7e-05
ORF 3081	MSCTILMKMLILCGSGSGSamber	2	7e-05
ORF 3082	MGLNHLTFMPKGRMLRCGSGSGSamber	2	7e-05
ORF 3083	MSISGWYSMTFALLHACGSGSGSamber	2	7e-05
ORF 3084	MRRPQWYSMKYALSWKCGSGSGSamber	2	7e-05
ORF 3085	MSRDFWYSMADALSYQCGSGSGSamber	2	7e-05
ORF 3086	MSMKTVMRTMYMCGSGSGSamber	2	7e-05
ORF 3087	MPMNCTYKMNNVLTLCCGSGSGSamber	2	7e-05
ORF 3088	MCSMYPYSMTAVYPLPCGSGSGSamber	2	7e-05
ORF 3089	MYFSVMWNGPYCGSGSGSamber	2	7e-05
ORF 3090	MFMAYMLRLPPCGSGSGSamber	2	7e-05
ORF 3091	MSWKHPMKQAQMGCGSGSGSamber	2	7e-05
ORF 3092	MKCLILLMMLLRGDCGSGSGSamber	2	7e-05
ORF 3093	MMARFVGMLERLKYCGSGSGSamber	2	7e-05
ORF 3094	MLMQCWMSGKILICGSGSGSamber	2	7e-05
ORF 3095	MPMNRKMSNMLHCGSGSGSamber	2	7e-05
ORF 3096	MHCMIRNMFYRLSLQCGSGSGSamber	2	7e-05
ORF 3097	MLFNMYKFMQYTLKLYCGSGSGSamber	2	7e-05
ORF 3098	MWLIPMVKAGYCGSGSGSamber	2	7e-05
ORF 3099	MGMLKNCVMKLMHYLLCGSGSGSamber	2	7e-05
ORF 3100	MWVIPMMKAGCGSGSGSamber	2	7e-05
ORF 3101	MFRYWLYSMSHARKFVCGSGSGSamber	2	7e-05
ORF 3102	MDCKMGMMLWRHVMPCGSGSGSamber	2	7e-05
ORF 3103	MYCLMGVMFRRRYMTCGSGSGSamber	2	7e-05
ORF 3104	MNLDAIMGPMYKRCGSGSGSamber	2	7e-05
ORF 3105	MWTNYCLKMSVWVFMHCGSGSGSamber	2	7e-05
ORF 3106	MWLLMFSHMLRLNALHCGSGSGSamber	2	7e-05
ORF 3107	MMARNVTMIEKHLYCGSGSGSamber	2	7e-05
ORF 3108	MWPVGFYSMQNALYYHCGSGSGSamber	2	7e-05
ORF 3109	MFGDWMVVMKKCGSGSGSamber	2	7e-05
ORF 3110	MYLMQRAMNYYYAVTCGSGSGSamber	2	7e-05
ORF 3111	MYKDLMMNARYGACGSGSGSamber	2	7e-05
ORF 3112	MMYTYPARMTFLMYLTCGSGSGSamber	2	7e-05
ORF 3113	MYSMNSTFMYFFRSQKCGSGSGSamber	2	7e-05
ORF 3114	MSVQYYLRMNYLLHIHCGSGSGSamber	2	7e-05
ORF 3115	MLWVISNDMHYLEYCSCGSGSGSamber	2	7e-05
ORF 3116	MYQRMTCPMFYNTMQLCGSGSGSamber	2	7e-05
ORF 3117	MYSMRRAMLWTSKPCGSGSGSamber	2	7e-05
ORF 3118	MYDAYYSMamberTALSHSCGSGSGSamber	2	7e-05
ORF 3119	MFDRQHYKMQRLLPWKCGSGSGSamber	2	7e-05
ORF 3120	MWIIPMLKAGCGSGSGSamber	2	7e-05
ORF 3121	MYSMAKAMKWTTLPECGSGSGSamber	2	7e-05
ORF 3122	MIYLLCYGMTWNLLYKCGSGSGSamber	2	7e-05
ORF 3123	MWVIPMKKAGHCGSGSGSamber	2	7e-05
ORF 3124	MLPMVLTMAYAMRFCGSGSGSamber	2	7e-05
ORF 3125	MMYRKQMMYKLFCGSGSGSamber	2	7e-05
ORF 3126	MFMPKGLMKTLQTRTCGSGSGSamber	2	7e-05
ORF 3127	MYDMKRAMMYPQDPCGSGSGSamber	2	7e-05
ORF 3128	MMIPMKLMLSSAMYKCGSGSGSamber	2	7e-05
ORF 3129	MSRTWYSMIYALRLCGSGSGSamber	2	7e-05
ORF 3130	MMTRYLYSMSTMLRWYCGSGSGSamber	2	7e-05
ORF 3131	MSMICNGMMLMRYLMCGSGSGSamber	2	7e-05
ORF 3132	MTCKMGRMLFTAQWWCGSGSGSamber	2	7e-05
ORF 3133	MYNMTYAIMSMPCTINCGSGSGSamber	2	7e-05
ORF 3134	MLHMYCGQMRPQHSMSCGSGSGSamber	2	7e-05
ORF 3135	MYSMQFAMSMQPYWPCGSGSGSamber	2	7e-05
ORF 3136	MSMKPRMRCMLLSSCCVGLGLGLRamber	2	7e-05
ORF 3137	MPSLRCRMVEAGYWACGSGSGSamber	2	7e-05
ORF 3138	MYVMAMALMYYCGSGSGSamber	2	7e-05
ORF 3139	MFSMNNCRMLLLLCMTCGSGSGSamber	2	7e-05
ORF 3140	MSWMYRMALLYHCGSGSGSamber	2	7e-05
ORF 3141	MSGWWMIPMRLCGSGSGSamber	2	7e-05
ORF 3142	MFSAMWHHMKYTLLWSCGSGSGSamber	2	7e-05
ORF 3143	MWIIPMKWAARCGSGSGSamber	2	7e-05
ORF 3144	MTMYRKMKYVCLCGSGSGSamber	2	7e-05
ORF 3145	MQRMICMGMLWTCGSGSGSamber	2	7e-05
ORF 3146	MRLGLPCMTVIRIKCGSGSGSamber	2	7e-05
ORF 3147	MHNISMMYTGYCGSGSGSamber	2	7e-05
ORF 3148	MIKPNMSFMIMCGSGSGSamber	2	7e-05
ORF 3149	MIRWVPRMHYLLHLCGSGSGSamber	2	7e-05
ORF 3150	MFGTWYSMSWTLRLCGSGSGSamber	2	7e-05
ORF 3151	MHKKWLVPMIYLWPKCCGSGSGSamber	2	7e-05
ORF 3152	MYTLWYSMKTALRWTCGSGSGSamber	2	7e-05
ORF 3153	MFNAWYSMSSCLRWCGSGSGSamber	2	7e-05
ORF 3154	MTSSMYKMAFPWWACGSGSGSamber	2	7e-05
ORF 3155	MQMKALIMATALKYHCGSGSGSamber	2	7e-05
ORF 3156	MNVRYYVMAKALLWNCGSGSGSamber	2	7e-05
ORF 3157	MYFMPYSMRLASTFSCGSGSGSamber	2	7e-05
ORF 3158	MMARYLNMLYKLRFCGSGSGSamber	2	7e-05
ORF 3159	MRTLGVKMPIPYWACGSGSGSamber	2	7e-05
ORF 3160	MKRDQKMPWVTIQCGSGSGSamber	2	7e-05
ORF 3161	MCHTYPPRMHYILHLTCGSGSGSamber	2	7e-05
ORF 3162	MRNMYSSSMSYALMALCGSGSGSamber	2	7e-05
ORF 3163	MPMNCRYSMASILHNPCGSGSGSamber	2	7e-05
ORF 3164	MSHGYYDMQTALLWCGSGSGSamber	2	7e-05
ORF 3165	MVWVITVMISYYEFCGSGSGSamber	2	7e-05
ORF 3166	MMYRHLMYYKLLCGSGSGSamber	2	7e-05
ORF 3167	MRILISGMNFYSRFLCGSGSGSamber	2	7e-05
ORF 3168	MYGMRWAMTFKPQTLCGSGSGSamber	2	7e-05
ORF 3169	MSRSSKMRCILLFCGSGSGSamber	2	7e-05
ORF 3170	MMVVMMIMAMRCYLCGSGSGSamber	2	7e-05
ORF 3171	MNINASMGPMFRSCGSGSGSamber	2	7e-05
ORF 3172	MNGYWMVVMKLCGSGSGSamber	2	7e-05
ORF 3173	MYSMTTAMHWTAYPYCGSGSGSamber	2	7e-05
ORF 3174	MRNPLYDMARALSYWCGSGSGSamber	2	7e-05
ORF 3175	MSHMYRMKLLPHCGSGSGSamber	2	7e-05
ORF 3176	MWIIPMIRAAKCGSGSGSamber	2	7e-05
ORF 3177	MFCEASSMLLRQLYHCGSGSGSamber	2	7e-05
ORF 3178	MWVIPMKKAHHCGSGSGSamber	2	7e-05
ORF 3179	MSCLMGIMLPGRYRCGSGSGSamber	2	7e-05
ORF 3180	MSCPMGLMLNLWMFCCGSGSGSamber	2	7e-05
ORF 3181	MWSGMYNMQSCKHCCGSGSGSamber	2	7e-05
ORF 3182	MYSMARVMLWTKNPCGSGSGSamber	2	7e-05
ORF 3183	MTRMYVYRMHYLAHILCGSGSGSamber	2	7e-05
ORF 3184	MQSMGYYNMRYALRYTCGSGSGSamber	2	7e-05
ORF 3185	MYSMKSAFMYTRLPINCGSGSGSamber	2	7e-05
ORF 3186	MWTSLCLKMRACYYYDCGSGSGSamber	2	7e-05
ORF 3187	MMPWKILSMAYMIRLACGSGSGSamber	2	7e-05
ORF 3188	MNPNVFYSMTFALQYQCGSGSGSamber	2	7e-05
ORF 3189	MWCMMGRMLTMRIWCGSGSGSamber	2	7e-05
ORF 3190	MRFTCWIFMSDHCIFRCGSGSGSamber	2	7e-05
ORF 3191	MKAYPRRMIHIIWWSCGSGSGSamber	2	7e-05
ORF 3192	MLWYFGEMPVKYLEYCGSGSGSamber	2	7e-05
ORF 3193	MFVGMGSYMARTMTFYCGSGSGSamber	2	7e-05
ORF 3194	MYSMRNTLMTYHWALFCGSGSGSamber	2	7e-05
ORF 3195	MSWMYNMRLLLRCGSGSGSamber	2	7e-05
ORF 3196	MYSMKYALMYSPSSCICGSGSGSamber	2	7e-05
ORF 3197	MWIIPMMWAANCGSGSGSamber	2	7e-05
ORF 3198	MLYPMIRMLISHMRLCGSGSGSamber	2	7e-05
ORF 3199	MVGKTANMMLTLTFKRCGSGSGSamber	2	7e-05
ORF 3200	MFTMYRWLMKNALPSYCGSGSGSamber	2	7e-05
ORF 3201	MTCLMGRMLPWVQYCGSGSGSamber	2	7e-05
ORF 3202	MWVIPMKLAYPCGSGSGSamber	2	7e-05
ORF 3203	MNSTYLQRMTFYSNLICGSGSGSamber	2	7e-05
ORF 3204	MIEIAWYSMSNALQYRCGSGSGSamber	2	7e-05
ORF 3205	MRMVTCFKMLLQPMSLCGSGSGSamber	2	7e-05
ORF 3206	MQWILPMKKAQMGCGSGSGSamber	2	7e-05
ORF 3207	MSLLCRMFNLLYCGSGSGSamber	2	7e-05
ORF 3208	MSRRPKMSCLLLCGSGSGSamber	2	7e-05
ORF 3209	MWKIPMIWAVACGSGSGSamber	2	7e-05
ORF 3210	MSREYPLRMHFILWYRCGSGSGSamber	2	7e-05
ORF 3211	MWRYLGSKMRHLKYWACGSGSGSamber	2	7e-05
ORF 3212	MKRLMWMEWATMQCGSGSGSamber	2	7e-05
ORF 3213	MHLQCWYRMRNSIVVRCGSGSGSamber	2	7e-05
ORF 3214	MLCVMGVMIRRHLMRCGSGSGSamber	2	7e-05
ORF 3215	MSMKPKMRCLLLCGSGSGSamber	2	7e-05
ORF 3216	MYYLYAMSamberIIRWCGSGSGSamber	2	7e-05
ORF 3217	MMARYANMLSKLYYCGSGSGSamber	2	7e-05
ORF 3218	MHLVNEKMYRLNWIPCGSGSGSamber	2	7e-05
ORF 3219	MTCRMGLMLSYRTMCGSGSGSamber	2	7e-05
ORF 3220	MHRISTPMPLYILTCGSGSGSamber	2	7e-05
ORF 3221	MWIIPMVWAKPCGSGSGSamber	2	7e-05
ORF 3222	MSYMYKMHLLPYCGSGSGSamber	2	7e-05
ORF 3223	MNRTYDQKMTIYTNLSCGSGSGSamber	2	7e-05
ORF 3224	MSMPCSSTMLLRVYSLCGSGSGSamber	2	7e-05
ORF 3225	MWIWLVPMRKAAMLQCGSGSGSamber	2	7e-05
ORF 3226	MHGWWMTPMRKCGSGSGSamber	2	7e-05
ORF 3227	MPNWYNMTFILRICGSGSGSamber	2	7e-05
ORF 3228	MWHIPMKKMGCGSGSGSamber	2	7e-05
ORF 3229	MSTTAKMRCILLCGSGSGSamber	2	7e-05
ORF 3230	MNMKTLCLMIKMWMVLCGSGSGSamber	2	7e-05
ORF 3231	MSFMYQMKLLASCGSGSGSamber	2	7e-05
ORF 3232	MWLIPMVWAYNCGSGSGSamber	2	7e-05
ORF 3233	MYMMKYAMLWIGGPRCGSGSGSamber	2	7e-05
ORF 3234	MFGYWMVPMRRCGSGSGSamber	2	7e-05
ORF 3235	MWLFGRSYMWNYDKLVCGSGSGSamber	2	7e-05
ORF 3236	MMARYVDMLFRHLICGSGSGSamber	2	7e-05
ORF 3237	MYSMAVVMRFRWVLCGSGSGSamber	2	7e-05
ORF 3238	MSAERWYSMAFTLLYTCGSGSGSamber	2	7e-05
ORF 3239	MQRLYPARMHFIMHFSCGSGSGSamber	2	7e-05
ORF 3240	MRHDLLCKMAYILGIACGSGSGSamber	2	7e-05
ORF 3241	MRTGSWYSMPYALQFWCGSGSGSamber	2	7e-05
ORF 3242	MSMINTLMRCRWSMPCGSGSGSamber	2	7e-05
ORF 3243	MYSMRWAMTYSGVICGSGSGSamber	2	7e-05
ORF 3244	MPFTWYRMADALLVTCGSGSGSamber	2	7e-05
ORF 3245	MQKDFITLMAYMIRLQCGSGSGSamber	2	7e-05
ORF 3246	MRNGKEMMAYLLRCGSGSGSamber	2	7e-05
ORF 3247	MLGYYRMSMALLYAILCGSGSGSamber	2	7e-05
ORF 3248	MKMEIHIYMNMYNYSTCGSGSGSamber	2	7e-05
ORF 3249	MNTVGFYSMRFALCYDCGSGSGSamber	2	7e-05
ORF 3250	MRYTEYYDMATALQYKCGSGSGSamber	2	7e-05
ORF 3251	MAPLFYWMRNTLLWVCGSGSGSamber	2	7e-05
ORF 3252	MCSVMLQGMLKMPVILCGSGSGSamber	2	7e-05
ORF 3253	MHNTLANRMNYILHLVCGSGSGSamber	2	7e-05
ORF 3254	MARKPKMRCIFLCGSGSGSamber	2	7e-05
ORF 3255	MRTMLGMISSQMCGSGSGSamber	2	7e-05
ORF 3256	MNSNPNYSMNYWRTMACGSGSGSamber	2	7e-05
ORF 3257	MYSMQYAMTWamberKLPCGSGSGSamber	2	7e-05
ORF 3258	MSWMYNMPLLMTCGSGSGSamber	2	7e-05
ORF 3259	MHPFWFYTMARALSYTCGSGSGSamber	2	7e-05
ORF 3260	MKFMRCTRMFLPKLARCGSGSGSamber	2	7e-05
ORF 3261	MRFLQIRMLNPFKSSCGSGSGSamber	2	7e-05
ORF 3262	MYGTWMISMVKCGSGSGSamber	2	7e-05
ORF 3263	MYLKMKMYCMLFCGSGSGSamber	2	7e-05
ORF 3264	MVRVSSYMPLPYWQRCGSGSGSamber	2	7e-05
ORF 3265	MYSMRFAMRFIAVPCGSGSGSamber	2	7e-05
ORF 3266	MGMTNKCTMKLAALIKCGSGSGSamber	2	7e-05
ORF 3267	MWRIPMRVMGCGSGSGSamber	2	7e-05
ORF 3268	MWIIPMRWAASCGSGSGSamber	2	7e-05
ORF 3269	MRLYCWILMMGRFIKICGSGSGSamber	2	7e-05
ORF 3270	MHWNQWYSMEYALLWVWVWVLGRamber	2	7e-05
ORF 3271	MYSMPRAMQWTTYPMCGSGSGSamber	2	7e-05
ORF 3272	MMKPRIRMRAQGVMLCGSGSGSamber	2	7e-05
ORF 3273	MMMPRVNMHWSGQMPCGSGSGSamber	2	7e-05
ORF 3274	MIFGWYSMKYALDVKCGSGSGSamber	2	7e-05
ORF 3275	MVMGTYLMHAKLTWCGSGSGSamber	2	7e-05
ORF 3276	MNFTNVLRMHWIIHLRCGSGSGSamber	2	7e-05
ORF 3277	MNYIIMQGRKICGSGSGSamber	2	7e-05
ORF 3278	MWIVPMVamberKGCGSGSGSamber	2	7e-05
ORF 3279	MMKPRPSMVGYSIMCGSGSGSamber	2	7e-05
ORF 3280	MIKPNMHFMIMCGSGSGSamber	2	7e-05
ORF 3281	MYCRMGKMYHWSPMTCGSGSGSamber	2	7e-05
ORF 3282	MLHPYLWMRYALLHCGSGSGSamber	2	7e-05
ORF 3283	MWIVPMVKVYHCGSGSGSamber	2	7e-05
ORF 3284	MYSMPYAMRLVSYPCGSGSGSamber	2	7e-05
ORF 3285	MTGRFYRMATALSIVCGSGSGSamber	2	7e-05
ORF 3286	MHAWLKFIMGRVSMPTCGSGSGSamber	2	7e-05
ORF 3287	MLMANMLMCTFYTMRCGSGSGSamber	2	7e-05
ORF 3288	MPMNCIYSMIRALSHQCGSGSGSamber	2	7e-05
ORF 3289	MMKNILWSMIMSKVLNCGSGSGSamber	2	7e-05
ORF 3290	MWIRPMIEAGCGSGSGSamber	2	7e-05
ORF 3291	MKDDSYYSMQYALLYTCGSGSGSamber	2	7e-05
ORF 3292	MSWMFRMALLPHCGSGSGSamber	2	7e-05
ORF 3293	MISNFWHMMYALRIAMCGSGSGSamber	2	7e-05
ORF 3294	MPNLWYSMVHALVYTCGSGSGSamber	2	7e-05
ORF 3295	MRYLYRTMTGYILLKCGSGSGSamber	2	7e-05
ORF 3296	MIPSHRYFMVFTQVYSCGSGSGSamber	2	7e-05
ORF 3297	MWLIPMKRAIPCGSGSGSamber	2	7e-05
ORF 3298	MHVYILMSMRPLWPCQCGSGSGSamber	2	7e-05
ORF 3299	MHSYLDYSMEFVLRRTCGSGSGSamber	2	7e-05
ORF 3300	MACKMTSMMWRHWTVLCGSGSGSamber	2	7e-05
ORF 3301	MSHNFKMPWVNFWCGSGSGSamber	2	7e-05
ORF 3302	MLFWYSMMRARMVYCGSGSGSamber	2	7e-05
ORF 3303	MTFLTVYQMQFAFHHPCGSGSGSamber	2	7e-05
ORF 3304	MTFWYSMTRALTYCGSGSGSamber	2	7e-05
ORF 3305	MQKMVCMGVLFNCGSGSGSamber	2	7e-05
ORF 3306	MACDMLLMVLMHNCCGSGSGSamber	2	7e-05
ORF 3307	MILCRMRWLYTCGSGSGSamber	2	7e-05
ORF 3308	MTCMMGIMLNRRGIMCGSGSGSamber	2	7e-05
ORF 3309	MNGWWMKPMMKCGSGSGSamber	2	7e-05
ORF 3310	MWIIPMMVMGCGSGSGSamber	2	7e-05
ORF 3311	MQHWYSMRRALLYCGSGSGSamber	2	7e-05
ORF 3312	MYSMRTAMLWQAYPCGSGSGSamber	2	7e-05
ORF 3313	MNCKMGLMLVRLRMECGSGSGSamber	2	7e-05
ORF 3314	MYSMRTTIMSKSQYLQCGSGSGSamber	2	7e-05
ORF 3315	MSWMYSMQLIKPCGSGSGSamber	2	7e-05
ORF 3316	MYSMSYAMRIPYKGHCGSGSGSamber	2	7e-05
ORF 3317	MKDTYYDMKTALAHRCGSGSGSamber	2	7e-05
ORF 3318	MHNPVYKMASALTYICGSGSGSamber	2	7e-05
ORF 3319	MKSWQAMPFVTIGCGSGSGSamber	2	7e-05
ORF 3320	MIMYVLRTMSNYFYNYCGSGSGSamber	2	7e-05
ORF 3321	MSDKPRMRCLLLCGSGSGSamber	2	7e-05
ORF 3322	MWLIPMTRVGCGSGSGSamber	2	7e-05
ORF 3323	MNWITMMGRILCGSGSGSamber	2	7e-05
ORF 3324	MWMVPMKKMGCGSGSGSamber	2	7e-05
ORF 3325	MKQGYYSMKYALQEKCGSGSGSamber	2	7e-05
ORF 3326	MLLWYSMMRALKYTCGSGSGSamber	2	7e-05
ORF 3327	MYEMKYALMYRGLamberLPCGSGSGSamber	2	7e-05
ORF 3328	MVKPNMKFMIMCGSGSGSamber	2	7e-05
ORF 3329	MYYNNWYSMKHALQWKCGSRSGSamber	2	7e-05
ORF 3330	MNYIIMMGIIICGSGSGSamber	2	7e-05
ORF 3331	MMYRFSMKMLLCSLILCGSGSGSamber	2	7e-05
ORF 3332	MTMHGWYSMRWILHPICGSGSGSamber	2	7e-05
ORF 3333	MHCELLMKMLLHCGSGSGSamber	2	7e-05
ORF 3334	MQVMQCMGLYYTMCGSGSGSamber	2	7e-05
ORF 3335	MFVLRRAMTGLRYRPCGSGSGSamber	2	7e-05
ORF 3336	MYNMTFAMQWMTHDPCGSGSGSamber	2	7e-05
ORF 3337	MRFAWPLRMTFLTHLNCGSGSGSamber	2	7e-05
ORF 3338	MKTMTGMPRSLAFCGSGSGSamber	2	7e-05
ORF 3339	MMGPWMMMTALCGSGSGSamber	2	7e-05
ORF 3340	MYSMRFAMRFTWAFCGSGSGSamber	2	7e-05
ORF 3341	MSYMYKMRLLPTCGSGSGSamber	2	7e-05
ORF 3342	MSINWMHGMHYVVTLTCGSGSGSamber	2	7e-05
ORF 3343	MHNISMMYVGYCGSGSGSamber	2	7e-05
ORF 3344	MVRKYSPMVGWRLACGSGSGSamber	2	7e-05
ORF 3345	MRYSLPSRMHFIMHFLCGSGSGSamber	2	7e-05
ORF 3346	MYSMSYAMRLTYNSKCGSGSGSamber	2	7e-05
ORF 3347	MHASMIYMLRLLRICGSGSGSamber	2	7e-05
ORF 3348	MTMRSVMRTMYMCGSGSGSamber	2	7e-05
ORF 3349	MSCKMQSMLYRHLICGSGSGSamber	2	7e-05
ORF 3350	MHIQHLFRMLYWKTWRCGSGSGSamber	2	7e-05
ORF 3351	MKCKMGRMLLYQYLCGSGSGSamber	2	7e-05
ORF 3352	MSMVCNSGMLLRLRACCGSGSGSamber	2	7e-05
ORF 3353	MSWRLYSMHSTRWYCGSGSGSamber	2	7e-05
ORF 3354	MYTMKHALMYYWYFTRCGSGSGSamber	2	7e-05
ORF 3355	MYSMPYALMYLSACHFCGSGSGSamber	2	7e-05
ORF 3356	MITAMKVMDQMNPMRCGSGSGSamber	2	7e-05
ORF 3357	MSSHFYSMMYALRRKWCGSGSGSamber	2	7e-05
ORF 3358	MMLASAQMWTQSKMCGSGSGSamber	2	7e-05
ORF 3359	MMARNAQMLYKHSYCGSGSGSamber	2	7e-05
ORF 3360	MYAMAHAMCWGSLPCGSGSGSamber	2	7e-05
ORF 3361	MMPKSLGKMQKLFKHYCGSGSGSamber	2	7e-05
ORF 3362	MMARYQSMLAREYFCGSGSGSamber	2	7e-05
ORF 3363	MYTTYPYRMSHLLHLTCGSGSGSamber	2	7e-05
ORF 3364	MYEWLIPMSSVICRCGSGSGSamber	2	7e-05
ORF 3365	MMSWMMKGMRTMPILTCGSGSGSamber	2	7e-05
ORF 3366	MRHPNAYCMHNCLQYWCGSGSGSamber	2	7e-05
ORF 3367	MRLYCWIKMNQSLIIKCGSGSGSamber	2	7e-05
ORF 3368	MSYMRCTRMFCSHSYLCGSGSGSamber	2	7e-05
ORF 3369	MRISMVMLDVMRCGSGSGSamber	2	7e-05
ORF 3370	MTGWYLMAMATHWTYLCGSGSGSamber	2	7e-05
ORF 3371	MGLKWYSMTYALRLQCGSGSGSamber	2	7e-05
ORF 3372	MWCRNLYRMDGDLIRLCGSGSGSamber	2	7e-05
ORF 3373	MIMIPISWMINARYYTCGSGSGSamber	2	7e-05
ORF 3374	MCTTYPNRMTFILHLLCGSGSGSamber	2	7e-05
ORF 3375	MSCHMLMATLLHCGSGSGSamber	2	7e-05
ORF 3376	MPIDIYNRMRFLIHLRCGSGSGSamber	2	7e-05
ORF 3377	MQPFEWYSMRWALIYSCGSGSGSamber	2	7e-05
ORF 3378	MRGMLVYYMMTYALRLCGSGSGSamber	2	7e-05
ORF 3379	MSWMFRFDMLFKTLCHCGSGSGSamber	2	7e-05
ORF 3380	MWSYPRRMHYLLFLCGSGSGSamber	2	7e-05
ORF 3381	MHYPYNMMFVLRVCGSGSGSamber	2	7e-05
ORF 3382	MMFLKMRHVCFVGLGLGLRamber	2	7e-05
ORF 3383	MKTIMMMTWQTMRCGSGSGSamber	2	7e-05
ORF 3384	MLKPSMRYMIMCGSGSGSamber	2	7e-05
ORF 3385	MNYIWMKGRKLCGSGSGSamber	2	7e-05
ORF 3386	MYTSWYLMQYALRWVCGSGSGSamber	2	7e-05
ORF 3387	MYSDFLYVMSYAIRLRCGSGSGSamber	2	7e-05
ORF 3388	MSMTSLIMRCRHSMLCGSGSGSamber	2	7e-05
ORF 3389	MYSMASTLMTFHHYKLCGSGSGSamber	2	7e-05
ORF 3390	MCEGMKMYMMSSMLTWCGSGSGSamber	2	7e-05
ORF 3391	MACEILMKMLLFCGSGSGSamber	2	7e-05
ORF 3392	MWIIPMILSGCGSGSGSamber	2	7e-05
ORF 3393	MYEMRTAMQYTMNRCGSGSGSamber	2	7e-05
ORF 3394	MYSMQATLMTTHEYLNCGSGSGSamber	2	7e-05
ORF 3395	MYILHMMNCRWGACGSGSGSamber	2	7e-05
ORF 3396	MSWMYRMPLLQACGSGSGSamber	2	7e-05
ORF 3397	MGSTWYSMRYTLSHRCGSGSGSamber	2	7e-05
ORF 3398	MRVLSSKMRLVWWGCGSGSGSamber	2	7e-05
ORF 3399	MLIVMKMLMGSKCGSGSGSamber	2	7e-05
ORF 3400	MLGYWMIPMKICGSGSGSamber	2	7e-05
ORF 3401	MWRIPMRWRGDCGSGSGSamber	2	7e-05
ORF 3402	MYKMYRHIMQNTRSVYCGSGSGSamber	2	7e-05
ORF 3403	MKIITWYSMRTALDYSCGSGSGSamber	2	7e-05
ORF 3404	MYSMRTALMYRPCAAICGSGSGSamber	2	7e-05
ORF 3405	MLGTSRLFMTYTLLYRCGSGSGSamber	2	7e-05
ORF 3406	MSWLYPMKTAQMGCGSGSGSamber	2	7e-05
ORF 3407	MKSFSRMTTCSHMCGSGSGSamber	2	7e-05
ORF 3408	MNYITMKGRKICGSGSGSamber	2	7e-05
ORF 3409	MWMIPMMHVFLHCGSGSGSamber	2	7e-05
ORF 3410	MKRISSKMPLYVYFCGSGSGSamber	2	7e-05
ORF 3411	MSTFAWMFRFVPCGSGSGSamber	2	7e-05
ORF 3412	MYSMKSTLMWTAYFRMCGSGSGSamber	2	7e-05
ORF 3413	MSWMYKMKLLAHCGSGSGSamber	2	7e-05
ORF 3414	MYSMQFALMWRNYDLHCGSGSGSamber	2	7e-05
ORF 3415	MKYMYSMPGVMKSCGSGSGSamber	2	7e-05
ORF 3416	MTNGWYSMTYALRYECGSGSGSamber	2	7e-05
ORF 3417	MPMNCAYSMKTTLLTCCGSGSGSamber	2	7e-05
ORF 3418	MHWNQMCTMLWRTWHHCGSGSGSamber	2	7e-05
ORF 3419	MMKPHQMMTNALCGSGSGSamber	2	7e-05
ORF 3420	MYSMKFAMRYKFFICGSGSGSamber	2	7e-05
ORF 3421	MTCSMGLMFRRSPMCGSGSGSamber	2	7e-05
ORF 3422	MPMRCILRMHLLCGQMCGSGSGSamber	2	7e-05
ORF 3423	MVIPMVIMAMSMWRCGSGSGSamber	2	7e-05
ORF 3424	MARDSKMSCLVLSLVGLGLGLRamber	2	7e-05
ORF 3425	MWIIPMMEAEWNCGSGSGSamber	2	7e-05
ORF 3426	MNGSVYYNMRTALSHRCGSGSGSamber	2	7e-05
ORF 3427	MLHHEYYSMRWTLRTPCGSGSGSamber	2	7e-05
ORF 3428	MSWSKPMKQAAMGCGSGSGSamber	2	7e-05
ORF 3429	MWLIPMVKAHVCGSGSGSamber	2	7e-05
ORF 3430	MSMLVQYWMLYNHKTTCGSGSGSamber	2	7e-05
ORF 3431	MMKSDCRMRLRLLLCGSGSGSamber	2	7e-05
ORF 3432	MSCRMGTMFKRIAMCGSGSGSamber	2	7e-05
ORF 3433	MLTMYRYSMRRALAYLCGSGSGSamber	2	7e-05
ORF 3434	MKLLELIPMAYMIRLVCGSGSGSamber	2	7e-05
ORF 3435	MWYVMLGWMWRNQVMSCGSGSGSamber	2	7e-05
ORF 3436	MIDGYLKTMCPHYRNVCGSGSGSamber	2	7e-05
ORF 3437	MFAVLMSLRMTCGSGSGSamber	2	7e-05
ORF 3438	MWLIPMKKAYPCGSGSGSamber	2	7e-05
ORF 3439	MVTGQRMGPMFRTCGSGSGSamber	2	7e-05
ORF 3440	MSWMYGMQLLWWCGSGSGSamber	2	7e-05
ORF 3441	MYKMDDAMHWWYLLTCGSGSGSamber	2	7e-05
ORF 3442	MLYWYSMMHATKYYCGSGSGSamber	2	7e-05
ORF 3443	MPMHWSMKTALSCGSGSGSamber	2	7e-05
ORF 3444	MTKSRFYSMIYTLRLLCGSGSGSamber	2	7e-05
ORF 3445	MLKWWMYKWLCGSGSGSamber	2	7e-05
ORF 3446	MLGTMPYLMAHALKIPCGSGSGSamber	2	7e-05
ORF 3447	MYSMRWTMSIGARLCGSGSGSamber	2	7e-05
ORF 3448	MNIMVCPYMYTNRLTHCGSGSGSamber	2	7e-05
ORF 3449	MYGYWMVAMKTCGSGSGSamber	2	7e-05
ORF 3450	MPWNCVYSMSRILSGQCGSGSGSamber	2	7e-05
ORF 3451	MCCQMYQGMLTWILRHCGSGSGSamber	2	7e-05
ORF 3452	MPWNYKMATALQCGSGSGSamber	2	7e-05
ORF 3453	MHCSILMMMLLKCGSGSGSamber	2	7e-05
ORF 3454	MMMPLWYSMRRALLFRCGSGSGSamber	2	7e-05
ORF 3455	MAIIEWYSMAHAMSYSCGSGSGSamber	2	7e-05
ORF 3456	MMLIRQCMGPMLYRCGSGSGSamber	2	7e-05
ORF 3457	MSFMYNMALLPHCGSGSGSamber	2	7e-05
ORF 3458	MWLIPMKRAAPCGSGSGSamber	2	7e-05
ORF 3459	MYSMKNTLMTKSMFICCGSGSGSamber	2	7e-05
ORF 3460	MGMLAMITSSMCGSGSGSamber	2	7e-05
ORF 3461	MGMTFQCCMKLRLLIACGSGSGSamber	2	7e-05
ORF 3462	MPMKCILSMLFYLKASCGSGSGSamber	2	7e-05
ORF 3463	MIIPNMRNMIMCGSGSGSamber	2	7e-05
ORF 3464	MHQCLTRMNNNHWYCGSGSGSamber	2	7e-05
ORF 3465	MWIIPMRLAGKCGSGSGSamber	2	7e-05
ORF 3466	MRWLGQKMRILWYRCGSGSGSamber	2	7e-05
ORF 3467	MARMEYYSMARALSYLCGSGSGSamber	2	7e-05
ORF 3468	MTWLIPMIRMTLMCGSGSGSamber	2	7e-05
ORF 3469	MTLQFYSMMSTLDYCGSGSGSamber	2	7e-05
ORF 3470	MMPRNLGSMVLLFAFHCGSGSGSamber	2	7e-05
ORF 3471	MMCRLSRWMPLYGIFTCGSGSGSamber	2	7e-05
ORF 3472	MATDSWYFMPRALLWYCGSGSGSamber	2	7e-05
ORF 3473	MKTNSKMGPMFRRCGSGSGSamber	2	7e-05
ORF 3474	MMHRYQMMKKLFCGSGSGSamber	2	7e-05
ORF 3475	MYSMTHTFMFFYQKGICGSGSGSamber	2	7e-05
ORF 3476	MGYWVVPMAEARQIPCGSGSGSamber	2	7e-05
ORF 3477	MMTPYYYIMRLALTWNCGSGSGSamber	2	7e-05
ORF 3478	MLLRLVLRMNYLSHLSCGSGSGSamber	2	7e-05
ORF 3479	MSYMYKMPIHPRCGSGSGSamber	2	7e-05
ORF 3480	MSFMYRMKLLPKCGSGSGSamber	2	7e-05
ORF 3481	MRLMCFLFMGPKPVLICGSGSGSamber	2	7e-05
ORF 3482	MNYIIMKNRKICGSGSGSamber	2	7e-05
ORF 3483	MYSMRYAMRYQGNLHCGSGSGSamber	2	7e-05
ORF 3484	MMKFYDMMRFALCGSGSGSamber	2	7e-05
ORF 3485	MDTGIHMDLDYQPCGSGSGSamber	2	7e-05
ORF 3486	MWVRYYVMANALQYSCGSGSGSamber	2	7e-05
ORF 3487	MYHHLYQRMHYLSVFTCGSGSGSamber	2	7e-05
ORF 3488	MRVLGEKMKLYYWSCGSGSGSamber	2	7e-05
ORF 3489	MTHFAWMYRNLPCGSGSGSamber	2	7e-05
ORF 3490	MRILPWRMWRAKTMLCGAGAGSamber	2	7e-05
ORF 3491	MSMVRTCCMLTRYLLSCGSGSGSamber	2	7e-05
ORF 3492	MRVIPFYLMSTALNWHCGSGSGSamber	2	7e-05
ORF 3493	MFRIWLYAMAIARQFPCGSGSGSamber	2	7e-05
ORF 3494	MWIVPMKLMGCCGSGSGSamber	2	7e-05
ORF 3495	MWIIPMVHARLCGSGSGSamber	2	7e-05
ORF 3496	MSWMYNMPLLMSCGSGSGSamber	2	7e-05
ORF 3497	MKVVMKMLDIMKCGSGSGSamber	2	7e-05
ORF 3498	MFYLMSYAMRIPRINVCGSGSGSamber	2	7e-05
ORF 3499	MSLLCRMYNLIYCGSGSGSamber	2	7e-05
ORF 3500	MYSMPYAMRLRSRSCGSGSGSamber	2	7e-05
ORF 3501	MGCAMGRMFGMFLHCGSGSGSamber	2	7e-05
ORF 3502	MYSMPYAMRLVYLCKCGSGSGSamber	2	7e-05
ORF 3503	MMLRSCMNVYINCGSGSGSamber	2	7e-05
ORF 3504	MYSMRWAMQYVSDPCGSGSGSamber	2	7e-05
ORF 3505	MANEFYSMRYAMSHVCGSGSGSamber	2	7e-05
ORF 3506	MVWLIPMVRVTKMCGSGSGSamber	2	7e-05
ORF 3507	MMYRFRMLLRYLCGSGSGSamber	2	7e-05
ORF 3508	MGLQYYSMQYALNWACGSGSGSamber	2	7e-05
ORF 3509	MYSMRRAMLWIHLVCGSGSamber	2	7e-05
ORF 3510	MSVGSYYSMRWTLLFTCGSGSGSamber	2	7e-05
ORF 3511	MHCVLLMKMLLKCGSGSGSamber	2	7e-05
ORF 3512	MWRWIQFKMPSIHFPVCGSGSGSamber	2	7e-05
ORF 3513	MMDWWIPMVRLRCRACGSGSGSamber	2	7e-05
ORF 3514	MHHWYSMMRALQYCGSGSGSamber	2	7e-05
ORF 3515	MPMSCLLSMRYRFFRACGSGSGSamber	2	7e-05
ORF 3516	MVPGWYSMTHALTQTCGSGSGSamber	2	7e-05
ORF 3517	MFERNMYRMAFLLPWRCGSGSGSamber	2	7e-05
ORF 3518	MLCKMGRMIPYWRPCHCGSGSGSamber	2	7e-05
ORF 3519	MKMTDKIMTNPNWVLCGSGSGSamber	2	7e-05
ORF 3520	MILAMQRMAQGMARCGSGSGSamber	2	7e-05
ORF 3521	MMYPQLGAMRRALSHNCGSGSGSamber	2	7e-05
ORF 3522	MLSRFITRMHYLIHLKCGSGSGSamber	2	7e-05
ORF 3523	MYYKYNMGVHHWCGSGSGSamber	2	7e-05
ORF 3524	MYSMKWAMVYGPPVCGSGSGSamber	2	7e-05
ORF 3525	MSNTFYSMKWALSHRCGSGSGSamber	2	7e-05
ORF 3526	MMNWSDMMQYALCGSGSGSamber	2	7e-05
ORF 3527	MWVIPMMLAHWSCGSGSGSamber	2	7e-05
ORF 3528	MWTVKFYSMPNALMYTCGSGSGSamber	2	7e-05
ORF 3529	MMNNQTNCMTNWLYSLCGSGSGSamber	2	7e-05
ORF 3530	MMTLKAWRMNFLIYHICGSGSGSamber	2	7e-05
ORF 3531	MAKNPKMSCVRLCGSGSGSamber	2	7e-05
ORF 3532	MYSMRFTRMLGWWQHRCGSGSGSamber	2	7e-05
ORF 3533	MFGTWMIAMKLCGSGSGSamber	2	7e-05
ORF 3534	MYGEWMIPMKVCGSGSGSamber	2	7e-05
ORF 3535	MCRHFYYEMANALKYSCGSGSGSamber	2	7e-05
ORF 3536	MHSKWYSMRWALLWCGSGSGSamber	2	7e-05
ORF 3537	MRMDRMLMATKAKMCGSGSGSamber	2	7e-05
ORF 3538	MYSMRYTMRFGLLWCGSGSGSamber	2	7e-05
ORF 3539	MSTCVLCKMMFYWYHPCGSGSGSamber	2	7e-05
ORF 3540	MKFMRCTRMFLPQTPWCGSGSGSamber	2	7e-05
ORF 3541	MWIIPMKIAFYCGSGSGSamber	2	7e-05
ORF 3542	MYIAMYSFMAHTLLLTCGSGSGSamber	2	7e-05
ORF 3543	MSKKPRMSCILLCGSGSGSamber	2	7e-05
ORF 3544	MYDMRRILMRRTLGVQCGSGSGSamber	2	7e-05
ORF 3545	MYSMKSAMTWPKLNCGSGSGSamber	2	7e-05
ORF 3546	MWIIPMRLAWHCGSGSGSamber	2	7e-05
ORF 3547	MHNISMMYLGYCGSGSGSamber	2	7e-05
ORF 3548	MMVNLNRMCSSMANCGSGSGSamber	2	7e-05
ORF 3549	MNTMTAMGAMFRRCGSGSGSamber	2	7e-05
ORF 3550	MPSGWYSMRWALTVPCGSGSGSamber	2	7e-05
ORF 3551	MRCPYYDMRRALLWCGSGSGSamber	2	7e-05
ORF 3552	MSYRITDMLTYVVYCGSGSGSamber	2	7e-05
ORF 3553	MNTLRVYFMQYTRSHPCGSGSGSamber	2	7e-05
ORF 3554	MQHMYYWMRNAREWACGSGSGSamber	2	7e-05
ORF 3555	MTCLILMKMLLLCGSGSGSamber	2	7e-05
ORF 3556	MLSGMPDGMHQYIIVPCGSGSGSamber	2	7e-05
ORF 3557	MMSRFWHMMYACRNWLCGSGSGSamber	2	7e-05
ORF 3558	MPMYWSMMTCMRCGSGSGSamber	2	7e-05
ORF 3559	MMHRNQMMSKLFCGSGSGSamber	2	7e-05
ORF 3560	MYSMRFAMRYRHLPGCGSGSGSamber	2	7e-05
ORF 3561	MWLIPMMISGCGSGSGSamber	2	7e-05
ORF 3562	MLRPLPYKMWSTLMRCCGSGSGSamber	2	7e-05
ORF 3563	MYKMSTALMFRHFWILCGSGSGSamber	2	7e-05
ORF 3564	MYSMRSTRMFFARALSCGSGSGSamber	2	7e-05
ORF 3565	MWVIPMKIRGCVGLGLGLRamber	2	7e-05
ORF 3566	MMRFCKMRLFLLCGSGSGSamber	2	7e-05
ORF 3567	MWLIPMEKMGCGSGSGSamber	2	7e-05
ORF 3568	MNGTWMIPMIRCGSGSGSamber	2	7e-05
ORF 3569	MWIIPMVKMAGCGSGSGSamber	2	7e-05
ORF 3570	MRYWQKMPWVVILCGSGSGSamber	2	7e-05
ORF 3571	MYTMTFAMSTRYMPCGSGSGSamber	2	7e-05
ORF 3572	MMISFRNMCSTMTNCGSGSGSamber	2	7e-05
ORF 3573	MPNEWTVPMKRLNWETCGSGSGSamber	2	7e-05
ORF 3574	MYSMANASMLYRYPVQCGSGSGSamber	2	7e-05
ORF 3575	MYSMRNALMQVTLSLWCGSGSGSamber	2	7e-05
ORF 3576	MMRHLLYTMHDALIYKCGSGSGSamber	2	7e-05
ORF 3577	MYSMRWAMRYAPTSCGSGSGSamber	2	7e-05
ORF 3578	MSWMYNMKILARMCGSGSGSamber	2	7e-05
ORF 3579	MLCRMGVMLPRFPMTCGSGSGSamber	2	7e-05
ORF 3580	MNGWWMIPMMTCGSGSGSamber	2	7e-05
ORF 3581	MAKNPKMTCLQLCGSGSGSamber	2	7e-05
ORF 3582	MSDPLYSMEKALSYWCGSGSGSamber	2	7e-05
ORF 3583	MRLSCFIVMHGNVILNCGSGSGSamber	2	7e-05
ORF 3584	MKTAMYPFMQYAMRLLCGSGSGSamber	2	7e-05
ORF 3585	MKGDFYSMKSALTHKCGSGSGSamber	2	7e-05
ORF 3586	MRTGEQMMERLLHPCGSGSGSamber	2	7e-05
ORF 3587	MTWLIPMVKALNVCGSGSGSamber	2	7e-05
ORF 3588	MIRHQYYSMKNTLAFMCGSGSGSamber	2	7e-05
ORF 3589	MNFYYSMMRAMRYLCGSGSGSamber	2	7e-05
ORF 3590	MTCESWYSMSYIRFDACGSGSGSamber	2	7e-05
ORF 3591	MVCKMGLMLRREVMCGSGSGSamber	2	7e-05
ORF 3592	MNADYYWMRMALLYCGSGSGSamber	2	7e-05
ORF 3593	MYSMRMALMYINRFPDCGSGSGSamber	2	7e-05
ORF 3594	MVMTAPGKMCKIHLVSCGSGSGSamber	2	7e-05
ORF 3595	MTHWYSMMRAMVWSCGSGSGSamber	2	7e-05
ORF 3596	MNMQTVMLTRYMCGSGSGSamber	2	7e-05
ORF 3597	MNGHYPHRMHYLVHLLCGSGSGSamber	2	7e-05
ORF 3598	MHMYRFMYHMLYCGSGSGSamber	2	7e-05
ORF 3599	MFVLGYYWMRNATAWWCGSGSGSamber	2	7e-05
ORF 3600	MLCSMGQKMGKMLPRPCGSGSGSamber	2	7e-05
ORF 3601	MRYLQYRHMNQWTLIYCGSGSGSamber	2	7e-05
ORF 3602	MNNEFKMPFVTIRCGSGSGSamber	2	7e-05
ORF 3603	MSNSFYIMALALLYNCGSGSGSamber	2	7e-05
ORF 3604	MMARNSSMLMKSILCGSGSGSamber	2	7e-05
ORF 3605	MSMETVMRTRYMCGSGSGSamber	2	7e-05
ORF 3606	MNITCVYAMRFSLNYPCGSGSGSamber	2	7e-05
ORF 3607	MRWRIPMVRAVHYCGSGSGSamber	2	7e-05
ORF 3608	MGMTNSCIMamberLHLLMLCGSGSGSamber	2	7e-05
ORF 3609	MFWILPMIRMWPRCGSGSGSamber	2	7e-05
ORF 3610	MKYLLSGVMINPFLSRCGSGSGSamber	2	7e-05
ORF 3611	MFHGKMCSMLYRIFHFCGSGSGSamber	2	7e-05
ORF 3612	MNWKFMMMLALIWSHCGSGSGSamber	2	7e-05
ORF 3613	MNPNYSRMTWILFWPCGSGSGSamber	2	7e-05
ORF 3614	MYSMRTAMTWPRLQCGSGSGSamber	2	7e-05
ORF 3615	MWLIPMVKAISCGSGSGSamber	2	7e-05
ORF 3616	MLHRAKYSMTFLLPWRCGSGSGSamber	2	7e-05
ORF 3617	MPSFSRMTQKMVACGSGSGSamber	2	7e-05
ORF 3618	MYQRSMLWCYLCGSGSGSamber	2	7e-05
ORF 3619	MVVMGRMWNFLHCGSGSGSamber	2	7e-05
ORF 3620	MWIVPMRVRGCGSGSGSamber	2	7e-05
ORF 3621	MSWMYRMPLLamberKCGSGSGSamber	2	7e-05
ORF 3622	MATVWYSMPRAMLWNCGSGSGSamber	2	7e-05
ORF 3623	MLILNYYWMRNAVRWYCGSGSWSamber	2	7e-05
ORF 3624	MYSMYRNTMAKTLPAPCGSGSGSamber	2	7e-05
ORF 3625	MKELTVSRMWKWLQVDCGSGSGSamber	2	7e-05
ORF 3626	MMARRSSMLLRIAFCGSGSGSamber	2	7e-05
ORF 3627	MVLHAFRMHYLIITCGSGSGSamber	2	7e-05
ORF 3628	MTMCRMHMACTLQFCGSGSGSamber	2	7e-05
ORF 3629	MSWMINMKRAAMGCGSGSGSamber	2	7e-05
ORF 3630	MFTMSGMIRSQAFCGSGSGSamber	2	7e-05
ORF 3631	MKHLMHMRWQTMACGSGSGSamber	2	7e-05
ORF 3632	MYSMRYTMIWLTYPCGSGSGSamber	2	7e-05
ORF 3633	MMARYAEMTIRLLLCGSGSGSamber	2	7e-05
ORF 3634	MTCRMGVMFARNSMCGSGSGSamber	2	7e-05
ORF 3635	MMYRKQMMMRLFCGSGSGSamber	2	7e-05
ORF 3636	MTCKMGRMLTARVWSCGSGSGSamber	2	7e-05
ORF 3637	MASTKWYSMVYTLRLKCGSGSGSamber	2	7e-05
ORF 3638	MRMWTGMARLYamberICGSGSGSamber	2	7e-05
ORF 3639	MNWTFSPMISYLEYCGSGSGSamber	2	7e-05
ORF 3640	MSCTMGIMINRSVMNCGSGSGSamber	2	7e-05
ORF 3641	MIGSRWPMSGMRVFFCGSGSGSamber	2	7e-05
ORF 3642	MSGAYYSMRFAITYCGSGSGSamber	2	7e-05
ORF 3643	MSFMYKMKLLPYCGSGSGSamber	2	7e-05
ORF 3644	MYYITMMNRPLWHCGSGSGSamber	2	7e-05
ORF 3645	MHSLMLPYMTFTLYGICGSGSGSamber	2	7e-05
ORF 3646	MLIPMMRIHPICGSGSGSamber	2	7e-05
ORF 3647	MKWYTLTMAYFWRLCGSGSGSamber	2	7e-05
ORF 3648	MWIIPMVLAQHCGSGSGSamber	2	7e-05
ORF 3649	MSYMYGMQLIPTCGSGSGSamber	2	7e-05
ORF 3650	MAKNPKMRCALLCGSGSGSamber	2	7e-05
ORF 3651	MIIPMKMLNWRLCGSGSGSamber	2	7e-05
ORF 3652	MTVYWMGGMDYRLYRTCGSGSGSamber	2	7e-05
ORF 3653	MMLRQCMGSMLRNCGSGSGSamber	2	7e-05
ORF 3654	MNALLPYFMRHTRSHPCGSGSGSamber	2	7e-05
ORF 3655	MTVMRCTRMFLPTPYYCGSGSGSamber	2	7e-05
ORF 3656	MSYMYGMamberLLPRTCGSGSGSamber	2	7e-05
ORF 3657	MIMRVRVHMMNFMYWSCGSGSGSamber	2	7e-05
ORF 3658	MHLAYPLRMNFLMHLACGSGSGSamber	2	7e-05
ORF 3659	MWPFIAMNRSRMCGSGSGSamber	2	7e-05
ORF 3660	MYSMQYAMSPWGRMCGSGSGSamber	2	7e-05
ORF 3661	MHGFWMVPMRICGSGSGSamber	2	7e-05
ORF 3662	MECMYGRGMISMTVTICGSGSGSamber	2	7e-05
ORF 3663	MHRPYNNRMSYYSNLPCGSGSGSamber	2	7e-05
ORF 3664	MTCKMGRMFKMSTICGSGSGSamber	2	7e-05
ORF 3665	MNRHSRMLLCRISVGLGLGLRamber	2	7e-05
ORF 3666	MSWMYRMKLLSTCGSGSGSamber	2	7e-05
ORF 3667	MGLLRMITSRMCGSGSGSamber	2	7e-05
ORF 3668	MYSMKYAMRYESGFCGSGSGSamber	2	7e-05
ORF 3669	MLNHGWSWMYNAILLVCGSGSGSamber	2	7e-05
ORF 3670	MKCMMGLMLTRLQMTCGSGSGSamber	2	7e-05
ORF 3671	MSWMYNMPLLRQCGSGSGSamber	2	7e-05
ORF 3672	MWIVPMIRAAICGSGSGSamber	2	7e-05
ORF 3673	MTAAYYSMTTALREWCGSGSGSamber	2	7e-05
ORF 3674	MRATRYYNMASALSYCCGSGSGSamber	2	7e-05
ORF 3675	MITSLMARMHYLTIMLCGSGSGSamber	2	7e-05
ORF 3676	MMLRQCMPVYILRCGSGSGSamber	2	7e-05
ORF 3677	MYSYPARMIYIMYVCGSGSGSamber	2	7e-05
ORF 3678	MPMQCLLNMWRVAMSNCGSGSGSamber	2	7e-05
ORF 3679	MWQIPMIKAAPCGSGSGSamber	2	7e-05
ORF 3680	MFRYYSGVMALPMTLLCGSGSGSamber	2	7e-05
ORF 3681	MYSMSASLMWKSYPRNCGSGSGSamber	2	7e-05
ORF 3682	MNMNAKCRMRLTSLMNCGSGSGSamber	2	7e-05
ORF 3683	MVVVMPNTMRLKFVNICGSGSGSamber	2	7e-05
ORF 3684	MTTWVIPMVRLACTCGSGSGSamber	2	7e-05
ORF 3685	MSMVCSCSMLERTQYSCGSGSGSamber	2	7e-05
ORF 3686	MLIRLMSKMYYMIELHCGSGSGSamber	2	7e-05
ORF 3687	MFGFWMIPMVSCGSGSGSamber	2	7e-05
ORF 3688	MIHGLLRIMCQVGYRTCGSGSGSamber	2	7e-05
ORF 3689	MKSVFMAYMLRLYWSSCGSGSGSamber	2	7e-05
ORF 3690	MLMYRCYYMGPWLRLICGSGSGSamber	2	7e-05
ORF 3691	MMPGVFYLMSIALACHCGSGSGSamber	2	7e-05
ORF 3692	MWRRSVYDMKALLPWHCGSGSGSamber	2	7e-05
ORF 3693	MYVPEFYLMRTALTYACGSGSGSamber	2	7e-05
ORF 3694	MPMAYYSMRYTLLYTCGSGSGSamber	2	7e-05
ORF 3695	MSAAYYSMTTTLWRCGSGSGSamber	2	7e-05
ORF 3696	MIVPMKMLNWFLCGSGSGSamber	2	7e-05
ORF 3697	MYLMRAAMRWKAYPCGSGSGSamber	1	4e-05
ORF 3698	MMYRFLMLARLYCGSGSGSamber	1	4e-05
ORF 3699	MYSMRWAMSYPCAHSCGSGSGSamber	1	4e-05
ORF 3700	MGMYRLLYMRPGILIRCGSGSGSamber	1	4e-05
ORF 3701	MSNEWWYDMKHALLFCCGSGSGSamber	1	4e-05
ORF 3702	MIMVNNCTMLMKMLLFCGSGSGSamber	1	4e-05
ORF 3703	MNYIIMSGQILCGSGSGSamber	1	4e-05
ORF 3704	MTCKMGRMLPAWTFFLWVWVWVLGRamber	1	4e-05
ORF 3705	MAKHPKMRCLFLCGSGSGSamber	1	4e-05
ORF 3706	MIEVGWYSMSQAFRYICGSGSGSamber	1	4e-05
ORF 3707	MRKLGVKMSHWHamberTFCGSGSGSamber	1	4e-05
ORF 3708	MWVIPMTKLHKCGSGSGSamber	1	4e-05
ORF 3709	MWTIPMMKMSVLCGSGSGSamber	1	4e-05
ORF 3710	MLVRMEIYMMRGALLWCGSGSGSamberVGRHTSELQSLQLISYAVFCLKKKKKNLochreamber	1	4e-05
ORF 3711	MRLNCWIFMGNGSLHVCGSGSGSamber	1	4e-05
ORF 3712	MPNSWYSMKDALKIKCGSGSGSamber	1	4e-05
ORF 3713	MYRMVTTVMWHEGKYRCGSGSGSamber	1	4e-05
ORF 3714	MKDRWLVPMKMLSMPKCGSGSGSamber	1	4e-05
ORF 3715	MFGKYYYSMAYTKAYLCGSGSGSamber	1	4e-05
ORF 3716	MPYWYSMMWAAamberIRCGSGSGSamber	1	4e-05
ORF 3717	MLFRIGHMWRHLNDCGSGSGSamber	1	4e-05
ORF 3718	MIVIRPSLMNLKYLWICGSGSGSamber	1	4e-05
ORF 3719	MNMRSMLMATLYRMCGSGSGSamber	1	4e-05
ORF 3720	MCSHYGSMSKIWIICGSGAGSamber	1	4e-05
ORF 3721	MYSMRRPMEAWFRACGSGSGSamber	1	4e-05
ORF 3722	MGCKMSHGMLWMTCRQCGSGAGPamber	1	4e-05
ORF 3723	MGRARISFRKRSWGamberGAGPamber	1	4e-05
ORF 3724	MSYMYHMMLLPSCGSGSGSamber	1	4e-05
ORF 3725	MLAMYGRMSKLSPYCGSGSGSamber	1	4e-05
ORF 3726	MYSMRNAMAWPSDWCGSGSGSamber	1	4e-05
ORF 3727	MHGNWMIVMQKCGSGSGSamber	1	4e-05
ORF 3728	MSCMRINMWYRLWamberTCGSGSGSamber	1	4e-05
ORF 3729	MRCKMGIMLGANRMWCGSGSGSamber	1	4e-05
ORF 3730	METSKGNMLYRLIGMCGSGPGSamber	1	4e-05
ORF 3731	MYTPSWYDMRHALSFDYGSGSGSamber	1	4e-05
ORF 3732	MPHSGYYSMINTLKTPCGSGSGSamber	1	4e-05
ORF 3733	MWIIPMRIAYHCGSGSGSamber	1	4e-05
ORF 3734	MPMVCNSGMHSWFVTLCGSGSGSamber	1	4e-05
ORF 3735	MYVNKSQHMWRLFWYYCGSGSGSamber	1	4e-05
ORF 3736	MWFKKGVQMQSMVAIYCGSGSGSamber	1	4e-05
ORF 3737	MMVIPMRYMLCTHSKMCGSGSGSamber	1	4e-05
ORF 3738	MLFPSSQMWTASLMNCGSGSGSamber	1	4e-05
ORF 3739	MVELochreVGDISMWKIPMIKMGCGSGSGSamber	1	4e-05
ORF 3740	MNKNFYSMKSALRWYCGSGSGTamber	1	4e-05
ORF 3741	MMARNVPTHLKHAYWGSGSGSamber	1	4e-05
ORF 3742	MKWQITPMITWLEYCGSGSGSamberVGRRKRSEEHSLNSSHCSochreSRMPSSAopalKKKKCIYKLamberTHAAIYamber	1	4e-05
ORF 3743	MHNISMMYRGYCGSGSGSamber	1	4e-05
ORF 3744	MGKYWMIPMVRCGSGSamber	1	4e-05
ORF 3745	MISLGRGMRRGYLMCGSGSGSamber	1	4e-05
ORF 3746	MCWPYGMMTNARWRCGSGSGSamber	1	4e-05
ORF 3747	MHTPYPFRMNWLIHLQCGSGSGSamber	1	4e-05
ORF 3748	MNDQFLLRMEWIWVFGCGSGSGSamber	1	4e-05
ORF 3749	MPSAVPLRMHYLLFLTCGSGSGSamber	1	4e-05
ORF 3750	MAICLMIHILRYCGPGAGGamber	1	4e-05
ORF 3751	MRNVMWYSMSRALLYGCGSGSGSamber	1	4e-05
ORF 3752	MRLVCYIHMHDHLVCRCGSGSGSamber	1	4e-05
ORF 3753	MYKMKTTRMFIPCILLCGSGSGSamber	1	4e-05
ORF 3754	MTEWYSMMRSLLWGCGYGSGSamber	1	4e-05
ORF 3755	MYSMRYAMSWLRLPHWGPGSGSamber	1	4e-05
ORF 3756	MYYSRYYDMAYALSYRCGSGSGSamber	1	4e-05
ORF 3757	MNYIIMHGRMLCGSGSGSamber	1	4e-05
ORF 3758	MPMRCILMWRRDRACGSGSGSamber	1	4e-05
ORF 3759	MHPYLIMRFALTCGSGSGSamber	1	4e-05
ORF 3760	MWIIPMVMAGGFGGGAGALGGRRKKTEEDKSELPALQLKSYAGFCLKKKKKKKREKSCTamber	1	4e-05
ORF 3761	MMFYVLRMTKALHYCGSGSGSamber	1	4e-05
ORF 3762	MTTMAMTMamberAHFTPCGSGSGSamber	1	4e-05
ORF 3763	MANHDCILMKMLAHNVCGSGSGSamber	1	4e-05
ORF 3764	MHGTWMVPMILCGSGSGYamber	1	4e-05
ORF 3765	MIMNWYSMSSCAHCCGSGSGSamber	1	4e-05
ORF 3766	MYSMWLYWMPIRLINYCGSGSGAamber	1	4e-05
ORF 3767	MFMYCQIYMGSQLFRNCGSGSGSamber	1	4e-05
ORF 3768	MKQVMIMLDWMRCGSGSamber	1	4e-05
ORF 3769	MNYIIMRGKKICGSGSGSamber	1	4e-05
ORF 3770	MWVVPMSIRGCGSGSGSamber	1	4e-05
ORF 3771	MTLKGRALMAWAYRLNCGSGSGSamber	1	4e-05
ORF 3772	MMLYVLRMSLALVSCGSGSGSamber	1	4e-05
ORF 3773	MMIPMKEACRRLRMLFVGLGLGLRamber	1	4e-05
ORF 3774	MTKEFYSMKTALNLCGSGSGSamber	1	4e-05
ORF 3775	MWIIPMMWAAQCGSGSGSamber	1	4e-05
ORF 3776	MKDTTWYSMQNALLYGLKCGSGSGSamber	1	4e-05
ORF 3777	MYGochreFVochreDEVVSVFVLWVWVWVLGRamber	1	4e-05
ORF 3778	MPMSRSLRCGLMLGRCVGLGLGLRamber	1	4e-05
ORF 3779	MMRNTFMYLYSKCGSGSGSamber	1	4e-05
ORF 3780	MYWIVPMVSAACCGSGAGSamber	1	4e-05
ORF 3781	MSWMYKMSLLNSCGSGSGSamber	1	4e-05
ORF 3782	MPMRWSMRTALQCGSGSGSamber	1	4e-05
ORF 3783	MAWIIPMKKARYLCGSGSGSamber	1	4e-05
ORF 3784	MWIIPMRKAGTCGSGSGSamber	1	4e-05
ORF 3785	MKANNECLMLMRTLLHCGSGSGSamber	1	4e-05
ORF 3786	MSMYASYSMKLSYSTFCGSGSGSamber	1	4e-05
ORF 3787	MNNGGWYSMRYALWWSCGSGSGSamber	1	4e-05
ORF 3788	MRDQTVSRMRIRMRTICGSGSGSamber	1	4e-05
ORF 3789	MNGYWMLPMKLCGSGSGSamber	1	4e-05
ORF 3790	MWYNMTYAMLRHFNIGCGSGSGSamber	1	4e-05
ORF 3791	MQLMTFALMRSHFERKCGSGSGSamber	1	4e-05
ORF 3792	MMLQTSQMWTVSRMCGSGSGSamber	1	4e-05
ORF 3793	MKYAFPLRMAYIAYLGCGSGSGSamber	1	4e-05
ORF 3794	MTVVGYYSMamberNALNYQCGSGSGSamber	1	4e-05
ORF 3795	MKTAMYPFMQYAMRLLCGSGSGPamber	1	4e-05
ORF 3796	MAMGWYSMKQTLTCCGSGSGSamber	1	4e-05
ORF 3797	MRCKMGRMFRMSTQKCGSGSGSamber	1	4e-05
ORF 3798	MMGRHLSMLWKHKFCGSGSGSamber	1	4e-05
ORF 3799	MSDVYVMALLPQMGAGSGSamber	1	4e-05
ORF 3800	MamberEIYPopalLCLFVLLCCLRLGFIVGLGLGLRamber	1	4e-05
ORF 3801	MMLRDCMFMLYIHYMNCGSGSGSamber	1	4e-05
ORF 3802	MLPPVLLMKYALTYPCGSGSGSamber	1	4e-05
ORF 3803	MVIPMMKLHWRCGSGSGSamber	1	4e-05
ORF 3804	MMPRKCLSRMHVCLSLSGSamber	1	4e-05
ORF 3805	MSCMMGIMVPRKNMLCGSGSWSamber	1	4e-05
ORF 3806	MMYRWQPMLNCRYANCGSGSGSamber	1	4e-05
ORF 3807	MSMPCSGLMLSRVKMFCGSGSGSamber	1	4e-05
ORF 3808	MWPFGTMRRVTGTCGSGSGSamber	1	4e-05
ORF 3809	MTCMMGPMLRRTSMNCGSGSGSamber	1	4e-05
ORF 3810	MYSMMYAMRHWWPFCCGSGSGSamber	1	4e-05
ORF 3811	MQMLNPCRMRLRRLLSVGLGLGLRamber	1	4e-05
ORF 3812	MYSMKYTLMLQFLALRCGSGSGSamber	1	4e-05
ORF 3813	MLWRVNVMYDFGGYCGSGSGAamber	1	4e-05
ORF 3814	MNKDMMMLCRQACGSGSGSamber	1	4e-05
ORF 3815	MQSNKWMPMRCMYIMLCGSGSGSamber	1	4e-05
ORF 3816	MSTCLVCRMAFLLCPVCGSGSGSamber	1	4e-05
ORF 3817	MSFSYPARMTYLFFLTCGSGSGSamber	1	4e-05
ORF 3818	MLIYQFIVMYKTFHGYCGSGSGSamber	1	4e-05
ORF 3819	MPWWYSMMACTHIKCGSGSGSamber	1	4e-05
ORF 3820	MMYLFMGGMLYLLTIGCGSGSGSamber	1	4e-05
ORF 3821	MLYWYSMKYTLLCGSGSGSamber	1	4e-05
ORF 3822	MKCSVSMLLRYIWCGSGSGSamber	1	4e-05
ORF 3823	MGKMATMLYRTICGSGSGSamber	1	4e-05
ORF 3824	MSCLILMKMLLVCGSGSGSamber	1	4e-05
ORF 3825	MQIMVAALMRTNAIEACGLGLGLRamber	1	4e-05
ORF 3826	MVMCRYRMRFPYYFLCGSGSGSamber	1	4e-05
ORF 3827	MFMYNRIIMHGVALHYCGSGSGSamber	1	4e-05
ORF 3828	MNYIRMKNLILCGSGSGSamber	1	4e-05
ORF 3829	MSCVYNARMCLMRVLLCGSGSGSamber	1	4e-05
ORF 3830	MWFIPMVKAIPCGSGSGSamber	1	4e-05
ORF 3831	MEYIHDVCVGamberYGYCAGWochreVGVWVWVLGRamber	1	4e-05
ORF 3832	MANEKYDMMTALSHICGSGSGSamber	1	4e-05
ORF 3833	MYSMKNTRMTRVFWFRCGPGSGTamber	1	4e-05
ORF 3834	MILCRMMWLFELCGSGSGSamber	1	4e-05
ORF 3835	MYSMTYTLMSKTSFTRCGSGSGSamber	1	4e-05
ORF 3836	MPMQCILRMLERYNLICGSGSGSamber	1	4e-05
ORF 3837	MYGYWMLPMILCGSGSGSamber	1	4e-05
ORF 3838	MFMYHQIVMKTVTLIHCGSGSGSamber	1	4e-05
ORF 3839	MTCKMGRMLTQSYMCGSGSGSamber	1	4e-05
ORF 3840	MPMKCLLGMATKTLFLCGSGSGSamber	1	4e-05
ORF 3841	MFQLYPPRMTFILHFSCGSGSGSamber	1	4e-05
ORF 3842	MYSMTITLMCMNLWLTCGSGSGSamber	1	4e-05
ORF 3843	MWVIPMSRAGCGSGSGSamber	1	4e-05
ORF 3844	MRFTCWAVMNTAVLYRCGSGSGSamber	1	4e-05
ORF 3845	MLGMGSGPMYKamberKTRLCGSGSGSamber	1	4e-05
ORF 3846	MSVPMKMLNWRLCVGLGLGLRamber	1	4e-05
ORF 3847	MQTPIFYSMPIALRAICGSGSGSamber	1	4e-05
ORF 3848	MARKSRMRCLMIFVSGSGSamber	1	4e-05
ORF 3849	MPSNGYYTMSQALNFLCGSGSGSamber	1	4e-05
ORF 3850	MKTSAKAEMRLAYKFGCGSGSGSamber	1	4e-05
ORF 3851	MYSMTRTLMTKPLDHNCGSGSGSamber	1	4e-05
ORF 3852	MWVIPMVHKGCCGSGSGSamber	1	4e-05
ORF 3853	MPGSNYYSMTYALMWSCGSGSGSamber	1	4e-05
ORF 3854	MHMYDVCALKLMFLLRCGSGSGSamber	1	4e-05
ORF 3855	MFKHRILLMAYMIRLRCGSGSGSamber	1	4e-05
ORF 3856	MIYTMRYAMRVLPMPRGGSGSGSamber	1	4e-05
ORF 3857	MRYIHASYVSEochreDAYVYochreSYLWVWVWVLGRamber	1	4e-05
ORF 3858	MQWKPDQKMPWVTINRCGSGSamber	1	4e-05
ORF 3859	MITWYSMKHTLLCGSGSGSamber	1	4e-05
ORF 3860	MWIVPMMKMSRLCGSGSGSamber	1	4e-05
ORF 3861	MRRLSWKMGDYRSWCGSGSGSamber	1	4e-05
ORF 3862	MYSMKYAMSFRPRNCGSGSGPamber	1	4e-05
ORF 3863	MWIIPMVVARRCGSGSGSamber	1	4e-05
ORF 3864	MWVTPMRTMGCGSGSGSamber	1	4e-05
ORF 3865	MMYTRMLKCLGCGSGSGSamber	1	4e-05
ORF 3866	MQCTMGIMLARLQTCGSGSGSamber	1	4e-05
ORF 3867	MWIIPMVSAMSCGSGSGSamber	1	4e-05
ORF 3868	MQNPVYSMKSALIYRCGSGSGSamber	1	4e-05
ORF 3869	MCKTYYSMRYALRamber	1	4e-05
ORF 3870	MRSHSKGMQRGYIMCGSGSGSamber	1	4e-05
ORF 3871	MYRMADAMLLHRNPCGSGSGSamber	1	4e-05
ORF 3872	MMSRNLPMIYRHLICGSGSGSamber	1	4e-05
ORF 3873	MYSMTYAMNWLSHPCGSGSGSamber	1	4e-05
ORF 3874	MYSMPYAMLGWIINCGTGSGSamber	1	4e-05
ORF 3875	MYYLYNHGMIGFCSRVVGLGLGLRamber	1	4e-05
ORF 3876	MPWTSPSRMTYLLFLECGSGSGSamber	1	4e-05
ORF 3877	MWIVPMVKVFFCGSGSGSamber	1	4e-05
ORF 3878	MSPDWYDMRYALSRRCGSGSGAamber	1	4e-05
ORF 3879	MWSIPMRKAGopalGSGSGSamber	1	4e-05
ORF 3880	MFGYWMEPMVRCGSGSGSamber	1	4e-05
ORF 3881	MRIIPLMRAHHCGSGPGSamber	1	4e-05
ORF 3882	MSWMYGMKLLHPCGSGSGSamber	1	4e-05
ORF 3883	MYSMAYAMRLPFPVGLGLGLRamber	1	4e-05
ORF 3884	MTMKTVMQTLYMCGSGSGSamber	1	4e-05
ORF 3885	MTEAYYSMKTTISWACGSGSamber	1	4e-05
ORF 3886	MVCKMGIMLAWHMamberMCGSGSGSamber	1	4e-05
ORF 3887	MVELochreVGDISMKWVIPMIRALHYCGSGSGSamber	1	4e-05
ORF 3888	MAKQPRMRCLFLCGSGSGSamber	1	4e-05
ORF 3889	MWLIPMRWARHCGSGSGSamber	1	4e-05
ORF 3890	MTGFWMIPLKTCGSGSGSamber	1	4e-05
ORF 3891	MGCSLLLRMLYRGDLMCGSGSGSamber	1	4e-05
ORF 3892	MYSMKHAMAYRWTLCGSGSGSamber	1	4e-05
ORF 3893	MRCTMGPMFYRTWTMCGSGSGSamber	1	4e-05
ORF 3894	MSFMKCTMSFLMRYCGSGSGSamber	1	4e-05
ORF 3895	MSSDILCKMIFHLWKPCGSGSGSamber	1	4e-05
ORF 3896	MWLIPMVIAWRCGSGSGSamber	1	4e-05
ORF 3897	MYSMTNTLMTKPCMTCCGSGSGSamber	1	4e-05
ORF 3898	MEHPFLIMAYALRLKCGSGSGSamber	1	4e-05
ORF 3899	MSSAYYSMRSALQFYCGSGSGSamber	1	4e-05
ORF 3900	MMFRYYTSMVRRKCGSGSGSamber	1	4e-05
ORF 3901	MSVRWMIAMCRSGSGSGSamber	1	4e-05
ORF 3902	MTCLMRLMIPRKAMPCGSGSGSamber	1	4e-05
ORF 3903	MTCKMGLMLRYHMNDWGSGSGSamber	1	4e-05
ORF 3904	MKCRMAATMGLLMFVRVGLGLGLRamber	1	4e-05
ORF 3905	MKRKLGLMIGRGHMCGPGAGTamber	1	4e-05
ORF 3906	MARKPKMPCISLSVGLGLGLRamber	1	4e-05
ORF 3907	MYSMRHALMWPITFRGCGSGSWSamber	1	4e-05
ORF 3908	MMSRNLTMIYRHLFCGSGSGSamber	1	4e-05
ORF 3909	MLLLCRMYRLIFCGSGSGSamber	1	4e-05
ORF 3910	MRCRMGYMLSRIKMYCGSGSGSamber	1	4e-05
ORF 3911	MKKIAWYSMRHALLVHCGSGAGSamber	1	4e-05
ORF 3912	MNSTWYSMQRALSTKCGSGSGSamber	1	4e-05
ORF 3913	MLQGYYSMKTALSWCGSGSGSamber	1	4e-05
ORF 3914	MYSMVSTFMYIHIGLNCGSGSGSamber	1	4e-05
ORF 3915	MMARYSQMKTKHLYCGSGSGSamber	1	4e-05
ORF 3916	MSMKNMLMFKGLWQCGSGSGSamber	1	4e-05
ORF 3917	MWLIPMVRAHNCGSGSGSamber	1	4e-05
ORF 3918	MMCAVLMMMLIHNVCGSGSGSamber	1	4e-05
ORF 3919	MTIPINFLMYamberIVCQSCGSGSGSamber	1	4e-05
ORF 3920	MAWHHPTRMQFLLHFTCGSGSGSamber	1	4e-05
ORF 3921	MSMVMTKSMFVKYCYQCGSGSGSamber	1	4e-05
ORF 3922	MDLIFKMYQALRLCGSGSGSamber	1	4e-05
ORF 3923	MRYWIIPMRRAGPEYCGSGSGSamber	1	4e-05
ORF 3924	MRRPMIMLDWMRCGSGSGSamber	1	4e-05
ORF 3925	MKRDSKMRCLLICGSGSGSamber	1	4e-05
ORF 3926	MEQGPARMTYIIWWCGSGSGSamber	1	4e-05
ORF 3927	MICMNMKFMLMCGSGSGSamber	1	4e-05
ORF 3928	MGMLRMITSQMCGSGSGSamber	1	4e-05
ORF 3929	MPSNGWYSMQLALLWHCGSGSGSamber	1	4e-05
ORF 3930	MRMNAPGPMCTVLLRRCGSGSGAamber	1	4e-05
ORF 3931	MSMICSGLMAHRYLSLCGSGSGSamber	1	4e-05
ORF 3932	MKTIMAMTWRTMQCRSGSGSamber	1	4e-05
ORF 3933	MLTARTGMRSGYKMCGSGSGSamber	1	4e-05
ORF 3934	MASLALRMIFLLLLDCGSAAGSamberEGGRRRSAEHPSALLSLQLPTYDAFCCLKKKKSTSSamberNSSYSPamber	1	4e-05
ORF 3935	MWIIPMVSVGCGSGSGSamber	1	4e-05
ORF 3936	MTIYSCSLMLLRRLYHCGSGSGSamber	1	4e-05
ORF 3937	MRSSMLRKMMMRFALRCGSGSGSamber	1	4e-05
ORF 3938	MFLGWYSMKYELRCCGSGSGSamber	1	4e-05
ORF 3939	MMGYWMIPMKTCGSGSGSamber	1	4e-05
ORF 3940	MRCKMGMMVRRKPMCGSGSGSamber	1	4e-05
ORF 3941	MLFEQPSRMHYLLHLACGSGSGSamber	1	4e-05
ORF 3942	MYSMWEGGMNITLYHICGSGSGSamber	1	4e-05
ORF 3943	MYAMRWAMRYSNPRCGSGSGSamber	1	4e-05
ORF 3944	MTCKMGPMLHYGMNCGSGSGSamber	1	4e-05
ORF 3945	MMLKSCMPIYIRCGSGSGSamber	1	4e-05
ORF 3946	MAHQPKMRCLVLCGSGSGSamber	1	4e-05
ORF 3947	MWIVPMVWAAFCGSGSGSamber	1	4e-05
ORF 3948	MYSMQSTLMWTQLPFHCGSLSGSamber	1	4e-05
ORF 3949	MRKLTMFDMLNPYRMPCGSGSGSamber	1	4e-05
ORF 3950	MSMKRTGPMQFWSYTCGSGSGSamber	1	4e-05
ORF 3951	MWIIPMRMSGCGSGSGSamber	1	4e-05
ORF 3952	MNGWYHMMFALTWWCGSGSGSamber	1	4e-05
ORF 3953	MVTSTYYSMQMTLVYMCGSGSGSamber	1	4e-05
ORF 3954	MSFYGFYLMAYALRYSCGSGSGSamber	1	4e-05
ORF 3955	MMPRSLQAMTWNALFRCGAGSGSamber	1	4e-05
ORF 3956	MWIVPMVQAASCGSGSGSamber	1	4e-05
ORF 3957	MPNIWYSMSRALLWLCGSGSGSamber	1	4e-05
ORF 3958	MYSMVFAMHWRALPCGSGSGSamber	1	4e-05
ORF 3959	MSWMYKMamberILKHCGSGSGSamber	1	4e-05
ORF 3960	MWILPMVKMGCGSGSGSamber	1	4e-05
ORF 3961	MIKPNMMYMIMCGSGSGSamber	1	4e-05
ORF 3962	MSHLKMSNMLAFVYSYCGSGSGSamber	1	4e-05
ORF 3963	MMCTMGLMMSILMYCGSGSGSamber	1	4e-05
ORF 3964	MTANYYSMQTTLRNHCGSGSGSamber	1	4e-05
ORF 3965	MYNPMKSSMRLFLILMCGSGSGSamber	1	4e-05
ORF 3966	MPMNCRYDMHTCMNFTCGSGSGSamber	1	4e-05
ORF 3967	MSKNPKMRCLLLCGSGLGLRamber	1	4e-05
ORF 3968	MFNMAFMLRCWRVGLGLGLRamber	1	4e-05
ORF 3969	MRSYLMMRYKHLRCGSGSGSamber	1	4e-05
ORF 3970	MNGFYSMMRALLWDCGSGSGSamberVGRRKRSEEHRLNSSHCSochreSRMPSSAopalKKKSLHYEIAamber	1	4e-05
ORF 3971	MMARYSTMLMMLQICGSGSGSamber	1	4e-05
ORF 3972	MWITPMVamberAAVCGSGSGSamber	1	4e-05
ORF 3973	MNLRNLMMRALQWNHCGSGSGSamber	1	4e-05
ORF 3974	MYMMHRAMERYYTITCGSGSGAamber	1	4e-05
ORF 3975	MNIWIWRMRPLCFFCGSGSGPamber	1	4e-05
ORF 3976	MLIMRFPCMNLMRCITCGSGSGSamber	1	4e-05
ORF 3977	MWFIPMVLMCNCGSGSGSamber	1	4e-05
ORF 3978	MSEMYNMSLLRSWGCGAGSamberVGRRRWSEDHTEVLPPPQLTamber	1	4e-05
ORF 3979	MKTSMSITLRTIQLVSGACAamber	1	4e-05
ORF 3980	MWIIPMKIAFYCGSGSGAamber	1	4e-05
ORF 3981	MITPSMTFMIMCGSGSGSamber	1	4e-05
ORF 3982	MWVIPMTIVGCVGLGLGLRamber	1	4e-05
ORF 3983	MMYLYYMASALRRCGSGSGSGSamber	1	4e-05
ORF 3984	MSYELGFMMNTFQFLHCGSGSGSamber	1	4e-05
ORF 3985	MWMIPMTMVGAHCLNCGSGSGSamber	1	4e-05
ORF 3986	MYRMNLTLMYKKLWSLCGYGSGSamber	1	4e-05
ORF 3987	MFIPMKAMAMAYPRCGSGSGSamber	1	4e-05
ORF 3988	MTVEYYSMRTALSYCGSGSWSamber	1	4e-05
ORF 3989	MSMYHFLMRILFRACGSGSGSamber	1	4e-05
ORF 3990	MSMSCGGQMLLRYSLQCGSGSGSamber	1	4e-05
ORF 3991	MYEMRRALMWRSSPLPCGAGSGAamber	1	4e-05
ORF 3992	MWIIPMRQAGKCGSGSGSamber	1	4e-05
ORF 3993	MSRMMLGGMLGRYSVYCGSGSGSamber	1	4e-05
ORF 3994	MHSFSRMTQRMTTRGSGSGPamber	1	4e-05
ORF 3995	MMYRYQMMYALWCGSGSGSamber	1	4e-05
ORF 3996	MDCIMGRMLTYNVMTCGSGSGSamber	1	4e-05
ORF 3997	MYSMAYAMRLTWLCCGSGSGSamber	1	4e-05
ORF 3998	MDKPYSMIYAWLCGSGSGSamber	1	4e-05
ORF 3999	MGWCMLMKTLLYCGSGSGSamber	1	4e-05
ORF 4000	MYSMRRALMYIGPVCYCGSGSGSamber	1	4e-05
ORF 4001	MTHWYPMDRALIYCGSGSWSamber	1	4e-05
ORF 4002	MLYMFGRMMKASPFCGSGSGSamber	1	4e-05
ORF 4003	MMMQCQKMNYLILTICGSGSGSamber	1	4e-05
ORF 4004	MICEYTPMRWVKTWCGSGSGSamber	1	4e-05
ORF 4005	MWWIPMKRAGCCGSGSGSamber	1	4e-05
ORF 4006	MRSGAIPRVLLSCHLGSGSGSamber	1	4e-05
ORF 4007	MFKPRVHMLWQGLMCGSGSGSamber	1	4e-05
ORF 4008	MASNPWYSMQHALRFSCGSGSGSamber	1	4e-05
ORF 4009	MWVIPMRMMTRERSCGSGSGSamber	1	4e-05
ORF 4010	MAKKPKMSCVKLCGSGLGLRamber	1	4e-05
ORF 4011	MMKAALMPTQTRCGSGSGSamber	1	4e-05
ORF 4012	MFLNSLFRMTYLLVFMCGSGSGSamber	1	4e-05
ORF 4013	MNTKWFMIRTLMCGSGSGSamber	1	4e-05
ORF 4014	MWKWQIPMIQLACKCGSGSGSamber	1	4e-05
ORF 4015	MLTTYTMRMTHIIFLCCGSGSGSamber	1	4e-05
ORF 4016	MSMRTVMKTRYMCGSGSGSamber	1	4e-05
ORF 4017	MRIVPMRLAYHCGSGSGSamber	1	4e-05
ORF 4018	MYVVMYRMHVLYRSCGSGSGSamber	1	4e-05
ORF 4019	MSYMYRAMLVVGRTRGGSGSGSamber	1	4e-05
ORF 4020	MSMLTHYWMLYNFPKPCGSGSGSamber	1	4e-05
ORF 4021	MMARNSKMTLRLLLCGYGSGSamber	1	4e-05
ORF 4022	MNLNRMAQRVCVGLGLGLRamber	1	4e-05
ORF 4023	MSKMSTMLFRQMCWSGSGSamber	1	4e-05
ORF 4024	MPTDYYSMKWALLCCGSGSGSamber	1	4e-05
ORF 4025	MMIPSQMMRNAMCGSGSGSamber	1	4e-05
ORF 4026	MLLNopalSILLMQTYRLWCGSGSGSamber	1	4e-05
ORF 4027	MLRLGPCMALMLLGCGSGSGSamber	1	4e-05
ORF 4028	MPMRWTMRYALNCGSGSGSamber	1	4e-05
ORF 4029	MCEYFSMPGVNFHCGSGSGSamber	1	4e-05
ORF 4030	MWIVPMVYAHRCGSGSGSamber	1	4e-05
ORF 4031	MGFALPQRMTFLMHLTCGSGSGSamberVGRQVGDISMGQAMLSCMSNAMAIRCGSGSGSamber	1	4e-05
ORF 4032	MRTMLAMITSEMCGSGSGSamber	1	4e-05
ORF 4033	MTMGWYSMQDLLKTCGLGLGLRamber	1	4e-05
ORF 4034	MYSMAMTFMFLFSRIYCGSGSGSamber	1	4e-05
ORF 4035	MSCIMGVMLRRRRMTCGSGSamber	1	4e-05
ORF 4036	MHGPGYYSMamberTALKYRCGSGSGSamber	1	4e-05
ORF 4037	MFYRISTKMPLYAFTFCGSGSGSamber	1	4e-05
ORF 4038	MLNQYVYRMHYLTHLLCGSGSGSamber	1	4e-05
ORF 4039	MHLTCWIEMKGRLIQSRGSGSGSamber	1	4e-05
ORF 4040	MKMSNMFTCTFCGSGSGPamber	1	4e-05
ORF 4041	MWIIVMTRIGCGSGSGSamber	1	4e-05
ORF 4042	MRLTCFLFMKGKLLGKCGSGSGSamber	1	4e-05
ORF 4043	MSMIRPGAMCHVQMIFCGSGSGSamber	1	4e-05
ORF 4044	MARPHVopalTPVTSADLVCRLLLEKKKLAITLDALQochreamber	1	4e-05
ORF 4045	MNCKMGLMLFWPGRCGSGSGSamber	1	4e-05
ORF 4046	MHLWYSMMTALWRKCGSGSGSamber	1	4e-05
ORF 4047	MPKGMMRLLAQNPCGSGSGSamber	1	4e-05
ORF 4048	MWVVPMVKAMLCGSGSGSamber	1	4e-05
ORF 4049	MMKPMWYNMRTCLSWKCGSGSGSamber	1	4e-05
ORF 4050	MPNDAYSMATTLKHVCGSGSGSamber	1	4e-05
ORF 4051	MFYLLYPMHRLRYVHCGSGSGSamber	1	4e-05
ORF 4052	MWLIPMKLAYPCGSGSGSamber	1	4e-05
ORF 4053	MNCLILLMMLMHMSCGSGSGSamber	1	4e-05
ORF 4054	MYLVMLRMQVTFRICGSGSGSamber	1	4e-05
ORF 4055	MRPVLLNFMSWLLRSTCGSGSGSamber	1	4e-05
ORF 4056	MMFYTVSVMWRMTPPICGSGSGSamber	1	4e-05
ORF 4057	MRYMKRSLSRNEFLTWASASGGamberGGRREGHAAQTHARESLQLTSYAVFYLKKNNLNamber	1	4e-05
ORF 4058	MRHVDYYSMAYALLYFCGSGSamber	1	4e-05
ORF 4059	MASCMVLCLRFGLFVGLGLGLRamber	1	4e-05
ORF 4060	MCCKMGPMLKRGMCCGSGSGSamber	1	4e-05
ORF 4061	MSGYWMRPMIDCGSGSGSamber	1	4e-05
ORF 4062	MYGTWMIVMRICGSGSGSamber	1	4e-05
ORF 4063	MDCKMGVMLLHTamberMCGSGSGSamber	1	4e-05
ORF 4064	MKRVMGMTWRTMECGSGSGSamber	1	4e-05
ORF 4065	MGMLNTCIMLMKWLLYCGSGSGSamber	1	4e-05
ORF 4066	MYSMVITSMTRSSWLTCGSGSGSamber	1	4e-05
ORF 4067	MTCRMGRMLNWLPNLCGSGSGSamber	1	4e-05
ORF 4068	MMLKSCMPIHFRCGSGSGSamber	1	4e-05
ORF 4069	MVYQLYENMMHFLLRYCGSGSGSamber	1	4e-05
ORF 4070	MWIIPMIASGCGSGSGSamber	1	4e-05
ORF 4071	MKPWQKMPSITVACGSGSGSamber	1	4e-05
ORF 4072	MNWKISMKLAQMGCGSGSGSamber	1	4e-05
ORF 4073	MMGRNAGMLLKHYFCGSGSWSamber	1	4e-05
ORF 4074	MSWMYGMQLLWWCGSGPGSamber	1	4e-05
ORF 4075	MKTSLKQSMPVYLYMPCGSGSGSamber	1	4e-05
ORF 4076	MQRVMGLMLTRMRFRGCGSGSamberLEGGKRSGamber	1	4e-05
ORF 4077	MMKPRIAMNRLSRMCGSGSGSamber	1	4e-05
ORF 4078	MYSMVFAMRYTGLLHCGSGSGSamber	1	4e-05
ORF 4079	MKIIMWMTWKCMCGSGSGSamber	1	4e-05
ORF 4080	MSYMYKMRLLYSCGSGSGSamber	1	4e-05
ORF 4081	MWIIPMSIAAWCGSGSGSamber	1	4e-05
ORF 4082	MWNVLSYSMSRALSYTCGSGSGSamber	1	4e-05
ORF 4083	MMCRMGPMLPEWYFMCGSGSGSamber	1	4e-05
ORF 4084	MSWKHPMKQAQMACGSGSGSamber	1	4e-05
ORF 4085	MFYNMRTAMSMMRLWICGSGSGSamber	1	4e-05
ORF 4086	MSDMYGMQLLPYCGSGSGSamber	1	4e-05
ORF 4087	MYSMVWAMAWSNHPCGSGSGSamber	1	4e-05
ORF 4088	MSTIVRGSMTRamberRDWYCGSGSGSamber	1	4e-05
ORF 4089	MKSIMYMRWKTMRCGSGSGSamber	1	4e-05
ORF 4090	MPYAWKLLMRNNWLRLCGSGSGSamberVGRRKRSEETRLNSSHCSochreSRMPSSAopalKKKKDKELamber	1	4e-05
ORF 4091	MKSFMLPFMRHTLSYKCGSGSGSamber	1	4e-05
ORF 4092	MMSLDLMARKIRGCGSGSGSamber	1	4e-05
ORF 4093	MMWLFTMKMALLFWKHCGSGSGSamber	1	4e-05
ORF 4094	MMMNGWYDMRHCLKTRCGSGSGSamber	1	4e-05
ORF 4095	MSSSCCSGMLLTLLACCGSGSGSamber	1	4e-05
ORF 4096	MNYITMGGRILCGSGSGSamber	1	4e-05
ORF 4097	MPMSCLYHMATCLSIPCRSGSGSamber	1	4e-05
ORF 4098	MIQGWYPMAWTLQWTCGSGSGSamber	1	4e-05
ORF 4099	MWIIPMVRRGGGSGSGSamber	1	4e-05
ORF 4100	MSLCCHSQMLLKHLLFCGSGSGSamber	1	4e-05
ORF 4101	MLNIQMKRSDRWSGGCCYEGRRKRSEEETTELQPLQVTSamberDVFCWKKKKRopalKAKamber	1	4e-05
ORF 4102	MPHWYSMQFALRVCGSGSGSamber	1	4e-05
ORF 4103	MFTMTHCamberMLIMTWLSCGSGSGSamber	1	4e-05
ORF 4104	MPHDLMYSMKTALLVTCGSGSGSamber	1	4e-05
ORF 4105	MYSMSRTMLLKTQPRWGSGSGAamber	1	4e-05
ORF 4106	MDGTWMIPMamberTCGSGSGSamber	1	4e-05
ORF 4107	MTATMATMFSMRNMICGSGSGSamber	1	4e-05
ORF 4108	MLGYWLKPMITCGFITCGSGSGSamber	1	4e-05
ORF 4109	MHKMHSMPGIMMGCGSGSGSamber	1	4e-05
ORF 4110	MYMMDRTFMFLWQRWMCGSGSGSamber	1	4e-05
ORF 4111	MNWITMGGQIICGSGSGSamber	1	4e-05
ORF 4112	MTYKMKFAGVDVWVWVWVLGRamber	1	4e-05
ORF 4113	MYYRYNMGVHVYCGSSGSamber	1	4e-05
ORF 4114	MTFMKCTFMFFERVTLCGSGSGSamber	1	4e-05
ORF 4115	MPNYYPMMYALQYSCGSGSGSamber	1	4e-05
ORF 4116	MQAIMGVIWRTISCGSGSGSamber	1	4e-05
ORF 4117	MMARHSQMLARHILCGSGSGSamber	1	4e-05
ORF 4118	MRWPQYYLMSIALQYTCGSGSGSamber	1	4e-05
ORF 4119	MPMWWTMTRCIKCGSGSGSamber	1	4e-05
ORF 4120	MNYIIMHGIVICGSGSGSamber	1	4e-05
ORF 4121	MSYopalLLPLRLGLRamber	1	4e-05
ORF 4122	MTEAYFSMTTPLSFACGSGSASamber	1	4e-05
ORF 4123	MSFFYPTRMTFLTHLSCGSGSGSamber	1	4e-05
ORF 4124	MGLAFPPRMRFLLHLRCGSGSGSamber	1	4e-05
ORF 4125	MWNIRRDRMHLCFKMYCGSGSGSamber	1	4e-05
ORF 4126	MMYRAFMQNLLRLCGSGSGSamber	1	4e-05
ORF 4127	MSILGERMRQYYWACGSGSGSamber	1	4e-05
ORF 4128	MNKAFKMPWVSIHCGSGSamber	1	4e-05
ORF 4129	MDLYYSMMNALSYTTCGSGSGSamber	1	4e-05
ORF 4130	MWLIPMKWAYFCGSGSGSamber	1	4e-05
ORF 4131	MNAFLHSMISTLWKCGSGSGSamber	1	4e-05
ORF 4132	MWLGSILMYRRITPCGSGSGSamber	1	4e-05
ORF 4133	MYYLYNMGVLMWCGSGSGSamber	1	4e-05
ORF 4134	MIFYWMHRIFPCGLGLGLRamber	1	4e-05
ORF 4135	MARIMGIMLPRRRMCGSGSGSamber	1	4e-05
ORF 4136	MWAMGYYNMRTALQVKCGSGSGSamber	1	4e-05
ORF 4137	MGYHLVLRMTFSLHLSCGSGSGSamber	1	4e-05
ORF 4138	MYSMVRAMLWSRKQRCGSGSGSamber	1	4e-05
ORF 4139	MSWYYWMRNVRSWCGSGYGSamber	1	4e-05
ORF 4140	MLIPMRWMLRGHYMYCGSGSGSamber	1	4e-05
ORF 4141	MHSLSPPRMHFIFHLLCGSGSGSamber	1	4e-05
ORF 4142	MMKHTLMARNSTICGSGSGSamber	1	4e-05
ORF 4143	MHCLMLLMHLYKSTCGSGSGSamber	1	4e-05
ORF 4144	MYSMVWTLMWTSGRAYCGSGSGSamber	1	4e-05
ORF 4145	MAGSFYRMINALLWCGSGSGSamber	1	4e-05
ORF 4146	MGKAYYMTYTRMCGSGSGSamber	1	4e-05
ORF 4147	MFRWGKMLMQGLCGSGSGSamber	1	4e-05
ORF 4148	MWIIPMRKAASCGSGSGSamber	1	4e-05
ORF 4149	MIHFYSMRYALSCGSGSGSamber	1	4e-05
ORF 4150	MRNPDYYSMTNTLSWGCGSGSGSamber	1	4e-05
ORF 4151	MLIPMRLMIRSDMYKCGSGSGSamberVGRRKGRAHVopalTPVTAANLVCRLLLEKKNNSTHVPSSALHTPTamber	1	4e-05
ORF 4152	MPMNCVYSMSCTLRSRCGSGSGSamber	1	4e-05
ORF 4153	MKWCMQILMCMSKLSHCGSGSGSamber	1	4e-05
ORF 4154	MVMNSYQMHGSILWCGSWSGSamber	1	4e-05
ORF 4155	MDNFYPYRMNYLLFLVCGSGSGSamber	1	4e-05
ORF 4156	MWSVSLYSMRFALSYRCGSGSGSamber	1	4e-05
ORF 4157	MPMRCLVMSGSGSGSamber	1	4e-05
ORF 4158	MANAYYSMKTALTYCCGSGSGSamber	1	4e-05
ORF 4159	MHINYYSMQWAMLYTCGSGSGSamber	1	4e-05
ORF 4160	MYSMTSLVMTSHSTKPCGSGSGSamber	1	4e-05
ORF 4161	MHDNYSMRYALLCGSGPGSamber	1	4e-05
ORF 4162	MWWIPLKEIGSCGSGSGSamber	1	4e-05
ORF 4163	MPWWYSMMFALAFSCGSGSGSamber	1	4e-05
ORF 4164	MTCRMGPMFWRNDRCGSGSGSamber	1	4e-05
ORF 4165	MWISSVMNYGMSCGSGSGSamber	1	4e-05
ORF 4166	MHWTYPFRMTHVLHIVCGSGSGSamber	1	4e-05
ORF 4167	MTCMMGNMWVWVWVLGRamber	1	4e-05
ORF 4168	MIRLNMTYMIMCGSGSGPamber	1	4e-05
ORF 4169	MHVVSFLopalYEASAAVYLWVWVWVLGRamber	1	4e-05
ORF 4170	MMGKYSMMHALKYLCGSGSGSamber	1	4e-05
ORF 4171	MMKYVLMMSRAPASCGSGSGSamber	1	4e-05
ORF 4172	MYTRYFIGMLIELLWACGSCSGSamber	1	4e-05
ORF 4173	MKNTAAMPMSGSQCGSGSGSamber	1	4e-05
ORF 4174	MYCWYDMSNIWMLCGSGSamber	1	4e-05
ORF 4175	MRQLGAKMRFLYWACGSGSGSamber	1	4e-05
ORF 4176	MYSMAYAMRRSNMLCGSGSGSamber	1	4e-05
ORF 4177	MSCKMGLMLWYHVACGSGSGSamber	1	4e-05
ORF 4178	MRRLSLKMPIYYWACGSGLGLRamber	1	4e-05
ORF 4179	MPNTYYYSMAHAFRYVCGSGSGSamber	1	4e-05
ORF 4180	MYSMTATLMTRCRNLVCGSGSGSamber	1	4e-05
ORF 4181	MLMSCSMIWLSNRCGSGSGSamber	1	4e-05
ORF 4182	MMYRFLMFHVLYCGSGSGSamber	1	4e-05
ORF 4183	MYSIMWHAMEHTFFTYCGSGSGSamber	1	4e-05
ORF 4184	MRILGKKMKLWYRWGCGSGSGSamber	1	4e-05
ORF 4185	MAKNPFYVMSIAFMFACGSGSGSamber	1	4e-05
ORF 4186	MNCLMGLMLPRPKNCGSGSGSamber	1	4e-05
ORF 4187	MLMTHPGKMCSVYFYRCGSGSGSamber	1	4e-05
ORF 4188	MWLIVMMKAHPVCGSGSGSamber	1	4e-05
ORF 4189	MISPHYYSMQTALRWRCGSGSGSamber	1	4e-05
ORF 4190	MNYIHMMGRKLCGSGSGSamber	1	4e-05
ORF 4191	MRCKMGLMLHVLIMCGSGSGSamber	1	4e-05
ORF 4192	MHCYMLMRFLYHCGSGSGSamber	1	4e-05
ORF 4193	MCMYWKVTMANTTLWHCGSGSGSamber	1	4e-05
ORF 4194	MRLRRYLLMRGTIIFKCGSGSGSamber	1	4e-05
ORF 4195	MMKSRMLCMQAIEKamberMCGSGSGSamber	1	4e-05
ORF 4196	MLMKSMLMATAALMCGSGSGSamber	1	4e-05
ORF 4197	MKMPVWHQMSRALLWRSGSGSGSamber	1	4e-05
ORF 4198	MSMVKTMSVFAYYCYQWGAGTGSamber	1	4e-05
ORF 4199	MILCRMMWTLKSCGSGSGSamber	1	4e-05
ORF 4200	MFNNLCDFMPCFHMPKCGSGSGSamber	1	4e-05
ORF 4201	MLCKMGLMLKRGCQMCGSGSGSamber	1	4e-05
ORF 4202	MNGRGYYSMPYALFFTCGSGSGSamber	1	4e-05
ORF 4203	MPSCIMGRMYLFSMRTCGSGSGSamber	1	4e-05
ORF 4204	MYPMKHALMWIYKNDWCGSGSGSamber	1	4e-05
ORF 4205	MSFMYQQMLIYGAACGSGSGSamber	1	4e-05
ORF 4206	MYSMRWAMSFQRHTCGSGSGSamber	1	4e-05
ORF 4207	MYSMTHTPKSMICGSGSGSamber	1	4e-05
ORF 4208	MPMQCILLMSLYHPWICGSGSGSamber	1	4e-05
ORF 4209	MIYLNMRNMIMCGSGSGSamber	1	4e-05
ORF 4210	MYYIFNMGVIFWCGSGSGSamber	1	4e-05
ORF 4211	MPMKCILNMYNKHVLHCGSGSGSamber	1	4e-05
ORF 4212	MRYIHECDGEDGSDVSochreVWVWVWVLGRamber	1	4e-05
ORF 4213	MASKYYSMRYALRVRCGYGSGSamber	1	4e-05
ORF 4214	MGGYWMIAMKICGSGSGSamber	1	4e-05
ORF 4215	MSYMYQMHLLPNCGSGSGSamber	1	4e-05
ORF 4216	MMADNIYSMAWLLRLWGGSGAGSamber	1	4e-05
ORF 4217	MYSYMLGKMNKGFYIRCGSGSWSamber	1	4e-05
ORF 4218	MQCKMGPMLKTVMYCGSGSGSamber	1	4e-05
ORF 4219	MRYYCYITMSGTMIIRCGSGSGSamber	1	4e-05
ORF 4220	MRFWYTMMYALRYNLGLGLGLRamber	1	4e-05
ORF 4221	MLMSRCLGMGRYTLTYCGSGSGSamber	1	4e-05
ORF 4222	MYSMAWAMRLRHEFCGSGSGSamber	1	4e-05
ORF 4223	MKPWLIQMMSLRSHILCGSGSGSamber	1	4e-05
ORF 4224	MLIDVSCMLLRHLLCGSGSGSamber	1	4e-05
ORF 4225	MPFTWYRMADALLVTCGSGSGPamber	1	4e-05
ORF 4226	MYSMQHAMAFVTATCGSGSGSamber	1	4e-05
ORF 4227	MRAMYYPPMTTFVVFGSGSGSamberAGRRKRSKEHTHELELLamber	1	4e-05
ORF 4228	MWFNRRFTMHVVMYWICGSGSGSamber	1	4e-05
ORF 4229	MFMSRCLGMGRYTMTYCGSGSGSamber	1	4e-05
ORF 4230	MWVIPMKMVGCGSGSGSamber	1	4e-05
ORF 4231	MMLRHLLMMHALSLRYCGSGSGSamber	1	4e-05
ORF 4232	MILSKNCKMKLMRYLRCGSGSGSamber	1	4e-05
ORF 4233	MTRLILLNMLKYLLFTCGSGSGSamber	1	4e-05
ORF 4234	MTCKMGRMLTNHFWYCGSGSGSamber	1	4e-05
ORF 4235	MQMQNMFMCTFLYPCGSGSGSamberVGRRKRSEDTRLNSSHCSochreSRMPSSAopalKKKNTSNGLamber	1	4e-05
ORF 4236	MSHMYQMRLLPFCGSGSGSamber	1	4e-05
ORF 4237	MSCKMGRMLSVSVACGSGSGSamber	1	4e-05
ORF 4238	MYDMATAKMWVWVWVLGRamber	1	4e-05
ORF 4239	MCWKVPMVKAINYCGSGSGSamber	1	4e-05
ORF 4240	MRYALPSRMNYLIHLTCGSGSamber	1	4e-05
ORF 4241	MTSLMGMTWLTMTCGSGSGSamber	1	4e-05
ORF 4242	MYSMKHTLMWIYTAQSCGSGSGSamber	1	4e-05
ORF 4243	MIAAYYVMAYALSYTCGSGYGSamber	1	4e-05
ORF 4244	MKTVMTMTWLTMNRGSGSGSamber	1	4e-05
ORF 4245	MHWKVPMAIAQMGCGSGSGSamber	1	4e-05
ORF 4246	MPMMRIMWMMRFPFLKCGSGTGNamberAGRRKRamber	1	4e-05
ORF 4247	MNVMACTLMKSRFSCICGSGSGSamber	1	4e-05
ORF 4248	MSCLLLMRMLLYCGSGSGSamber	1	4e-05
ORF 4249	MYSMKSAMTWKTDPCGSGSGSamber	1	4e-05
ORF 4250	MNMNVYPHRMNYILHLRCGSGSGSamber	1	4e-05
ORF 4251	MWLIPMamberVVGCGSGSGSamber	1	4e-05
ORF 4252	MWLIPMVISACGSGSGSamber	1	4e-05
ORF 4253	MWRFLQAQMNTRMILLCGSGSGSamber	1	4e-05
ORF 4254	MMMRYQMMSRLFCGSGSGSamber	1	4e-05
ORF 4255	MWGTWMIPMARCGSGSGSamber	1	4e-05
ORF 4256	MYSMRWAMTVGLGLGLRamber	1	4e-05
ORF 4257	MADSYSMKYALSCCGSGSGYamber	1	4e-05
ORF 4258	MRCLMLMKLLYHCGSGSGSamber	1	4e-05
ORF 4259	MTTHYWMRNAQQWCGSGSGSamber	1	4e-05
ORF 4260	MQQKMGPMLPYSRLRCGSGSGSamber	1	4e-05
ORF 4261	MYIMRMALSYFCGSGSGSamber	1	4e-05
ORF 4262	MRQLGVKMRFLYWACGSGSGSamber	1	4e-05
ORF 4263	MTSSIFYMMINALSYCCGSGSGSamber	1	4e-05
ORF 4264	MSFMRCTLMMLPNKKACGSGSGSamber	1	4e-05
ORF 4265	MRRSRMPSSAopalNKamber	1	4e-05
ORF 4266	MSCRMGRMLFTHAMCGSGSGSamber	1	4e-05
ORF 4267	MQCVMVKMLAYRICYCGSGSWAWGGKRSEamberQTHTSELQQLASNSDAVFCLKKKKYYochreFamberLamber	1	4e-05
ORF 4268	MYAQWMHKMamberILLLWICGSGSGSamber	1	4e-05
ORF 4269	MYSMIFTFMCLSCRNVCGSGSGSamber	1	4e-05
ORF 4270	MQMLWRYMMTWQSIRWCGSGSGSamber	1	4e-05
ORF 4271	MIIPTMKHMIMCGSGSGSamber	1	4e-05
ORF 4272	MSCLLVMKMLLFCGSGSGSamber	1	4e-05
ORF 4273	MSWMYNMAILSPCGSGSGSamber	1	4e-05
ORF 4274	MQWLIPMRTMYFACGSGSGSamber	1	4e-05
ORF 4275	MTTYYWMRNAQQWCGSGSWSamber	1	4e-05
ORF 4276	MSINPKMSCLALCGSGSGSamber	1	4e-05
ORF 4277	MRPNQWYSMHYALQLRCGSGSGSamber	1	4e-05
ORF 4278	MSWMYNMRLLSPCGSGPGSamber	1	4e-05
ORF 4279	MGopalTLSRRYIHASAVLVLYEGYCCVSVWVWVLVLGRamber	1	4e-05
ORF 4280	MLSELLRLMWFSLGGTCGSGSGSamber	1	4e-05
ORF 4281	MYSMKRCMHLHRAPKCGSGSGSamber	1	4e-05
ORF 4282	MNIRMYLFMQYTIMLACGSGSGSamber	1	4e-05
ORF 4283	MYGVWMIPMamberKCGSGTGSamber	1	4e-05
ORF 4284	MQKMQCMGLWNLWCGSGSGSamber	1	4e-05
ORF 4285	MDPIPFYLMAKALAVVCGSGSGSamber	1	4e-05
ORF 4286	MIVSMRTMDRMRCACGSGSGSamber	1	4e-05
ORF 4287	MANEWYSMKTTLTHRCGSGSGSamber	1	4e-05
ORF 4288	MNMNGQCSMRLLHLLSCGSGSGSamber	1	4e-05
ORF 4289	MVVTGTMHMCYLWLTYCGSGSGSamber	1	4e-05
ORF 4290	MYPKHYMAYTLMCGSGSGSamber	1	4e-05
ORF 4291	MDCKMGKNMLWRLFFCFGGGGGALGGRGERamber	1	4e-05
ORF 4292	MTCKMDSMLWMTWSRCGSGSWSamber	1	4e-05
ORF 4293	MWLIPMKWMADCGSGSGSamber	1	4e-05
ORF 4294	MWTNIYYNMQTALQHTCGSGSGSamber	1	4e-05
ORF 4295	MYSMTNALMYAYTAAFRGSGSGSamber	1	4e-05
ORF 4296	MSCGMGLMIFRRAMCGSGSGSamber	1	4e-05
ORF 4297	MMNFPHLMTYCLRLCGSGSGSamber	1	4e-05
ORF 4298	MYNMNSLLMTMRYFLRCGSGSGSamber	1	4e-05
ORF 4299	MSGYWMVVMKMCGSGSGSamber	1	4e-05
ORF 4300	MSIRPKMRCILLTCGSGSGSamber	1	4e-05
ORF 4301	MKWLIPMVRMTKTCGSGSGSamber	1	4e-05
ORF 4302	MWQIPMVKAGCGSGSGSamber	1	4e-05
ORF 4303	MYSMRHTFMLWKMYWQCGSGSGSamber	1	4e-05
ORF 4304	MSYPGYYSMQWALSHDCGSGSGSamber	1	4e-05
ORF 4305	MTCKMGPMLRWHWRCCGSGSGSamber	1	4e-05
ORF 4306	MYSMANSLMYIGLPRTCGSGSGSamber	1	4e-05
ORF 4307	MYYWQRTYMNFSLFRYCGSGSGSamber	1	4e-05
ORF 4308	MYSMQHTLMFTLFGPICGSGSGSamber	1	4e-05
ORF 4309	MQRTNWNRMSLYTNLQCGLGLGLRamber	1	4e-05
ORF 4310	MTGYYIMATALRWCGSGSGSamber	1	4e-05
ORF 4311	MLWSYMFHIFWCGSGSGSamber	1	4e-05
ORF 4312	MNYHHLMMYALQWGHCGPGSGSamber	1	4e-05
ORF 4313	MNYGEFYIMRRALLFHCGSGSGSamber	1	4e-05
ORF 4314	MLMYHYRMRVIKYACGSGSGSamber	1	4e-05
ORF 4315	MTYMYRKLMMQIALRICGSGSGSamber	1	4e-05
ORF 4316	MSCKMGKMLPKPFRKCGSGSGSamber	1	4e-05
ORF 4317	MRQKMRIHMYWWLVDMCGSGSGSamber	1	4e-05
ORF 4318	MNSQLWYSMTFALAFLCGSGSGSamber	1	4e-05
ORF 4319	MMYALQDARGSGSGSamberGGRRQRSADHKSRLPSLQLMSYSACCLKKKKKNTTLIGochreRamber	1	4e-05
ORF 4320	MTRLMPMVTARMGCGSGPGSamber	1	4e-05
ORF 4321	MFCKMGCMIDRSSMCGSGSGSamber	1	4e-05
ORF 4322	MSNVRTAMANPYRamberRCGSGSGSamber	1	4e-05
ORF 4323	MPNYYSMRNALSWCGSGSGSamber	1	4e-05
ORF 4324	MFGIWMVPMKLCGSGSGSamber	1	4e-05
ORF 4325	MATLCGWMMLMRTLLLCGSGTGSamber	1	4e-05
ORF 4326	MGLAAWGEIGTGCRSEVHRREIamber	1	4e-05
ORF 4327	MRYMQYTYMNLYTLISCGSGSGSamber	1	4e-05
ORF 4328	MSYMYGMKLLPKCGSGSGSamber	1	4e-05
ORF 4329	MYLMSWAMRLGLFWCGSGSGSamber	1	4e-05
ORF 4330	MYYWIKPMTSLGYAMCGSGSGSamber	1	4e-05
ORF 4331	MPYSFPQRMKYLLHLDCGSGSGSamber	1	4e-05
ORF 4332	MKPWQVMPHVCIDWGSGSGTamber	1	4e-05
ORF 4333	MSYMYQMRLLAWCGSGSGFamber	1	4e-05
ORF 4334	MCTGLQMMAWILWCGSGSGSamber	1	4e-05
ORF 4335	MYSMKSAFMYTRLPINCGSGSGSamberVGRRKRSEEQRLNSSHCSochreSRMPSSAopalKKKTPKPopalNYTamber	1	4e-05
ORF 4336	MKNHAYYNMKYALSTPCGSGSGSamber	1	4e-05
ORF 4337	MACKMGIMMLFSHTACGSGSGSamber	1	4e-05
ORF 4338	MYGWIIPMKMANWTCGSGSGSamber	1	4e-05
ORF 4339	MYTGWNVMGWARLWTCGSGPGSamber	1	4e-05
ORF 4340	MYSMSRLLMAHCLGRTCGSGSGSamber	1	4e-05
ORF 4341	MYSMRIAMSWKPTTVCGSGSGSamber	1	4e-05
ORF 4342	MTCRMGVMWPRPTMCGSGSGSamber	1	4e-05
ORF 4343	MYSMRNTLMCMPCPIQCGSGSGSamber	1	4e-05
ORF 4344	MNYQSNLAMFYFRSMYCGSGSGSamber	1	4e-05
ORF 4345	MHWVFSEMIRYVEWCGSGSRSamber	1	4e-05
ORF 4346	MISGTMTPMYKLWVWVWVLGRamber	1	4e-05
ORF 4347	MRVLSVRMRLLYRVCGSGSGSamber	1	4e-05
ORF 4348	MDKSGWYSMTYILACYCGSGSGSamber	1	4e-05
ORF 4349	MCENFSMPRVNFHCGSGSGSamber	1	4e-05
ORF 4350	MPIWIVPMQIAAFVTCGSGSGSamber	1	4e-05
ORF 4351	MNQKFKMPWVTLQCGSGSGSamber	1	4e-05
ORF 4352	MCSYYEMSMAIWYTWFCGSGSGSamber	1	4e-05
ORF 4353	MYSMKRTLMSWSDWFQCGSGSGSamber	1	4e-05
ORF 4354	MRCLLLMMMLIKCGSGSGSamber	1	4e-05
ORF 4355	MTCLMGIMLWRIKMCGSGSGSamber	1	4e-05
ORF 4356	MKCKMGPMLSWWLGICGSGSGSamber	1	4e-05
ORF 4357	MLTKWFYWMRSALLLSCGSGSGSamber	1	4e-05
ORF 4358	MYAMRDAMAFMPKSCGSGSGSamber	1	4e-05
ORF 4359	MMCMSYNMLYRLALCGSGSGSamber	1	4e-05
ORF 4360	MRAYPIRMTFLTHLTCGSGSGSamber	1	4e-05
ORF 4361	MTRMFVMNLTLVRGCGSGSamber	1	4e-05
ORF 4362	MMWDSMARALHYSCGPGSGSamber	1	4e-05
ORF 4363	MMYRHVMLWYYLCGSGSGSamber	1	4e-05
ORF 4364	MLSSTWYTMKHTFTCNCGSGSGSamber	1	4e-05
ORF 4365	MYMLMRFSMHTRMHFRCGSGSGSamber	1	4e-05
ORF 4366	MCKMWPFMTYTLSRCGSGSGSamber	1	4e-05
ORF 4367	MYSMPFTTMTKHLWYACGSGSGSamber	1	4e-05
ORF 4368	MDCRMGRMLTSCMLLCGSGSGSamber	1	4e-05
ORF 4369	MAMSNMLMCTFTKICGSGLGLRamber	1	4e-05
ORF 4370	MNMKTVMHTRYMCGSGSGSamber	1	4e-05
ORF 4371	MTWLVPMRTMIHICGSGSGSamber	1	4e-05
ORF 4372	MIKRNMRLMIMCGCGSGSamber	1	4e-05
ORF 4373	MWKILMVLVGCGSGSGAamber	1	4e-05
ORF 4374	MERTFNNVMQFYHNLKCGSGSGSamber	1	4e-05
ORF 4375	MTRLHASDESFSDSVWVWVWVLGRamber	1	4e-05
ORF 4376	MNKDRMHLCRICVGLGLGLRamber	1	4e-05
ORF 4377	MTAFFYSMKSTLNHCGSGSGSamber	1	4e-05
ORF 4378	MALKPKMSCRLLCGSGSGSamber	1	4e-05
ORF 4379	MECRMGRMLLTRTMPCGSGSGSamber	1	4e-05
ORF 4380	MDVEYYLMAHALKYQCGSGSGSamber	1	4e-05
ORF 4381	MTCAMGLMWERARMDCGSGSGSamber	1	4e-05
ORF 4382	MPMSWSMRHCRHCGSGSGSamber	1	4e-05
ORF 4383	MMHRYMMARMLCGSGSGSamber	1	4e-05
ORF 4384	MNSMRYALMYSQNSLYCGSGSGSamber	1	4e-05
ORF 4385	MNYLLSGVMITPFLSRCGSGCGSamber	1	4e-05
ORF 4386	MNAKMKTMRNALRYNCGSGSGSamber	1	4e-05
ORF 4387	MRYLQYRHMNQWTLIYCGSGAGSamber	1	4e-05
ORF 4388	MTCYMGTMLPRGSMSCGSGSGSamber	1	4e-05
ORF 4389	MFSMTFILMGHGIWITCGSGSGSamber	1	4e-05
ORF 4390	MKTMLGMITSNMCGSGLGLRamber	1	4e-05
ORF 4391	MSWMYEMQLLPYCGSGSGSamber	1	4e-05
ORF 4392	MRREYQMWKWGPGGFTCGSWSGSQAGRRNASEEHTSTLYSQRMISHADSSamber	1	4e-05
ORF 4393	MTCKMGRMLLYWETCGSGSGSamber	1	4e-05
ORF 4394	MTCIMGRMLLHQFLCGSGSGSamber	1	4e-05
ORF 4395	MRGQNKMLLQGKMCGSGSGSamber	1	4e-05
ORF 4396	MGSQKWLCMMCWQSSQCGSGSGSamber	1	4e-05
ORF 4397	MWYNMTYAMLRHLNIRCGSGSGSamber	1	4e-05
ORF 4398	MKTVMAMTWITMRCGSGSGSamber	1	4e-05
ORF 4399	MWLIPMKWAIKCGSGSGSamber	1	4e-05
ORF 4400	MVTPMRVMIHMNPRACGSGSGSamber	1	4e-05
ORF 4401	MSMCCSGIMYERYKSVCGSGSGSamber	1	4e-05
ORF 4402	MSSKPRMRCILLHCGSGSGSamber	1	4e-05
ORF 4403	MNWILMGGHVLCGSGSamber	1	4e-05
ORF 4404	MYSMKYALMQQYMLKMCGSGSamber	1	4e-05
ORF 4405	MWIVPMMICHHCGSGSGSamber	1	4e-05
ORF 4406	MSIKPRMRCLFLCGSGSGSamber	1	4e-05
ORF 4407	MKMTAPGKMCIVGLGLGLRamber	1	4e-05
ORF 4408	MYSGWYSMQYALRSSopalGSGPGSamber	1	4e-05
ORF 4409	MRLLGQRMRIVWYACGSGSGSamber	1	4e-05
ORF 4410	MNMNKDCKMRLRTLMCCGSGSamber	1	4e-05
ORF 4411	MYMLSRVRMHPMLHRSCGSGSGSamber	1	4e-05
ORF 4412	MTALCYSMRTTLPGVCGSGSGSamber	1	4e-05
ORF 4413	MLGYYVMRNALQWCGSGSGSamber	1	4e-05
ORF 4414	MYSMERPMYWQYLACGSGSGSamber	1	4e-05
ORF 4415	MFIMMLALRMPCGLGCGSamber	1	4e-05
ORF 4416	MFMYCTLYMSGNRFECCGSGSGSamber	1	4e-05
ORF 4417	MHWAYPKRMMYIRFLVCGSGSGSamber	1	4e-05
ORF 4418	MTNRLYSMISTLWQCGSGSGSamber	1	4e-05
ORF 4419	MCCRMGYMLGRWTMCGLGLGLRamber	1	4e-05
ORF 4420	MWIIPMRLMASCGSGSGSamber	1	4e-05
ORF 4421	MKIGWYSMSLALRYRCGSGSGSamber	1	4e-05
ORF 4422	MGYWVMPMTIAGWRTCGSGSGSamber	1	4e-05
ORF 4423	MPNWYSMQYALRLCGSGSGSamber	1	4e-05
ORF 4424	MRLLCWIQMQGKLVLKCGSGSGSamber	1	4e-05
ORF 4425	MQGGWYSMRNALSTCGSGSRSamber	1	4e-05
ORF 4426	MMRYALRMTLAQRLCGSGSGSamber	1	4e-05
ORF 4427	MWKVPMKQIGCVGLGLGLRamber	1	4e-05
ORF 4428	MTHYRVELochreVGDISMSFLAIGMGNPMKSTCGSGSGSamber	1	4e-05
ORF 4429	MRELTLFRMIGMWRAACGSGSGSamber	1	4e-05
ORF 4430	MMSPSQMMRNALCGSGSGSamber	1	4e-05
ORF 4431	MHVGRYSMGRWLGSCGSGSGCamberVGRREGamber	1	4e-05
ORF 4432	MMWRNTMLWPYLCGSGSGSamber	1	4e-05
ORF 4433	MTCKMGLMLPQKLMCGSGSGSamber	1	4e-05
ORF 4434	MRRQHFSRMMQYTNWLCGSGSGSamber	1	4e-05
ORF 4435	MNYIIMKDRKLCGSGSGSamber	1	4e-05
ORF 4436	MNCYTLLLMMLMKNWTCGSGSGSamber	1	4e-05
ORF 4437	MNKYYNRLTALIYRIGSGSGSamber	1	4e-05
ORF 4438	MAMSNMLMCTCLRPLCGSGSGSamber	1	4e-05
ORF 4439	MCEPYFYTMSRALLWTCGSRSGSamber	1	4e-05
ORF 4440	MELSYPSRMHFILWFNCGSGSGSamber	1	4e-05
ORF 4441	MDCKMGRMLNRMKMCGSGSGSamber	1	4e-05
ORF 4442	MKHLMWMRWLTMSCGSGSGPamber	1	4e-05
ORF 4443	MSILCRMHRCGLSCGSWSGSamber	1	4e-05
ORF 4444	MFGWFMVPMVRCGSGSGSamber	1	4e-05
ORF 4445	MKVCVLMKMLLQNLYFCGSGSGSamber	1	4e-05
ORF 4446	MIKPSMAYMIMCGSGSamber	1	4e-05
ORF 4447	MYRMTWSKMLLLTRSYCGSGSGSamber	1	4e-05
ORF 4448	MWLFCWYRMKGNIQMQCGSGSGSamber	1	4e-05
ORF 4449	MSMINMLMRRRCGSGSGSamber	1	4e-05
ORF 4450	MRLTCWILMKQKIQSICGSGSGSamber	1	4e-05
ORF 4451	MMNMHDMMRWALCGSGSGSamber	1	4e-05
ORF 4452	MMSDRWYSMKYTLRWDCGSGSGSamber	1	4e-05
ORF 4453	MRMNAMLMATLYRMCGSGSGSamber	1	4e-05
ORF 4454	MHCILLMMMLYHCGSGSGSamber	1	4e-05
ORF 4455	MTCKMGRMLIRIQLCGSGSGSamber	1	4e-05
ORF 4456	MSCVMGLMIGRMMFVGLGLRamber	1	4e-05
ORF 4457	MYSMLYTRMTHLHWFFGGSGSGSamber	1	4e-05
ORF 4458	MMNGWYPMSTTLRCCGSGSGSamber	1	4e-05
ORF 4459	MLKRMGQAMCRLTSSTCGSGSGSamber	1	4e-05
ORF 4460	MTCAMGLMIPRPAMCGSGSGSamber	1	4e-05
ORF 4461	MFLRFLYMQMRTMFCGPVSGPamber	1	4e-05
ORF 4462	MHSVVWYAMQRALLWTCGSGSGSamber	1	4e-05
ORF 4463	MYAMKWAMVWVWVWVLGRamber	1	4e-05
ORF 4464	MYSMKHALMWISILHVCGSGSGSamber	1	4e-05
ORF 4465	MWILPMKLMGCGSGSGSamber	1	4e-05
ORF 4466	MQYTTWYSMRWALLTLCGSGSGSamber	1	4e-05
ORF 4467	MRILKIGMYNWITQCGSGSGSamber	1	4e-05
ORF 4468	MFFMYHCWMLVRTALTCGSGSGSamberVGRRKRSKSTRLYSSHCSochreYRMPSSAopalKKKQHSIVYopalamber	1	4e-05
ORF 4469	MRTNNYYSMRYTLSYTCGSGSGSamber	1	4e-05
ORF 4470	MYSMTFALMYAETFRLCGSGSGTamber	1	4e-05
ORF 4471	MWLIPMIRAIKCGSGSGSamber	1	4e-05
ORF 4472	MWMHWYDMTRPWAVSCGSGSGSamber	1	4e-05
ORF 4473	MTRSKMGRMFRMGASASGTGSGSamber	1	4e-05
ORF 4474	MSAPDYYSMVNTRMTRCGSGSGSamber	1	4e-05
ORF 4475	MGIWAYRMSFLLHLRCGSGSGSamber	1	4e-05
ORF 4476	MYSMSYAMRMPLWICGSGAGSamber	1	4e-05
ORF 4477	MLHTHRHMTLEamberAVCGSGSGSamber	1	4e-05
ORF 4478	MDVPYHMTFAWLCGSGSGSamberVGRRKRSEEHTLNSSHCSochreSRMPSSAopalKKKKTNCHTDVamber	1	4e-05
ORF 4479	MTTDIYHMATALSHRCGSGSGSamber	1	4e-05
ORF 4480	MWFMKRLTMNVAMLWVCGSGSGSamber	1	4e-05
ORF 4481	MLRPSMKYMIMCGSGSGSamber	1	4e-05
ORF 4482	MWLIPMKKMACCGSGSGSamber	1	4e-05
ORF 4483	MFYTGYYDMGTALRVTCGSGSGSamber	1	4e-05
ORF 4484	MRLGYWFHIGIQLIFKCGSGSWSamber	1	4e-05
ORF 4485	MFMYNRIIMHGFALHYCGSGSGSamber	1	4e-05
ORF 4486	MINNYQMANLLWHCGSGSGSamber	1	4e-05
ORF 4487	MILCRMRRTLTCGSGSGSamber	1	4e-05
ORF 4488	MTCMVINMVWRMWHTCGSGSGSamber	1	4e-05
ORF 4489	MWFIPMVKAIQCGSGSGSamber	1	4e-05
ORF 4490	MSCSLLIRMWRLLTNECGSGSGSamber	1	4e-05
ORF 4491	MKKNRMVYMHNWLTMACGSGVGAamber	1	4e-05
ORF 4492	MFSYYSMMNALSFMCGSGSGSamber	1	4e-05
ORF 4493	MRSMWYRMKMVIRDPWGVGWGSamber	1	4e-05
ORF 4494	MPTPFYQMAHALQFNCGSGSGSamber	1	4e-05
ORF 4495	MMLPSNLRMGKTISRMCGSGSGSamber	1	4e-05
ORF 4496	MYSMAYSMRLAALNFCGSGSGSamber	1	4e-05
ORF 4497	MLSNLFYSMARTLLWNCGSGSGSamber	1	4e-05
ORF 4498	MSMNRCLHMTFPSMLNCGSGSGSamber	1	4e-05
ORF 4499	MYSMVSTLMWRAHYMQCGAGSGAamber	1	4e-05
ORF 4500	MVELochreVGDISMWRIPMMRIHPFCGSGSGSamber	1	4e-05
ORF 4501	MWIIPMamberKAALCGSGSGSamber	1	4e-05
ORF 4502	MYSMKYALMYTPRGAKCGSGSGSamber	1	4e-05
ORF 4503	MGYWLIPMMLCNRSTQCGSGSGSamber	1	4e-05
ORF 4504	MSFMYRMPLLPHCGSGSGSamber	1	4e-05
ORF 4505	MAYIMFMMVVSWRRCGSGSGSamber	1	4e-05
ORF 4506	MDDHYYSMEFALRGCGSGSGSamber	1	4e-05
ORF 4507	MWVIPMMLSGCGSGSGSamber	1	4e-05
ORF 4508	MRAIWLFGMQWHIARVCGSGSGSamber	1	4e-05
ORF 4509	MKGERAMPWGPMKRGCGAGCSGGWRGRWEGYTYETQALQLLSSAVFGVochreRLKKKNVVNHLGKFamber	1	4e-05
ORF 4510	MWWKIMMKVAWHCGSGSGSamber	1	4e-05
ORF 4511	MGMGWYSMRRALTTCGSGSGSamber	1	4e-05
ORF 4512	MFRamberILYIMKNAAEYKCGSGSGSamber	1	4e-05
ORF 4513	MWIIAMKILRCGSGSGSamber	1	4e-05
ORF 4514	MWLVPMRVMGCGSGSGSamber	1	4e-05
ORF 4515	MSYYKMAMALSYQEECGSGSGSamber	1	4e-05
ORF 4516	MPMDGWYSMTWALIYVCGSGSGSamber	1	4e-05
ORF 4517	MPHWYSMSMCSRWRIRCGSGSGSamber	1	4e-05
ORF 4518	MLWLFKSMLTYLQYCGSGSGSamber	1	4e-05
ORF 4519	MLIRRMARMLYQTSVLCGSGSGSamber	1	4e-05
ORF 4520	MACRLGVMIHRTHMCGSGSGSamber	1	4e-05
ORF 4521	MWLIPMKKAIHCGSGSGSamber	1	4e-05
ORF 4522	MYSMTWSLMLLRAMWWCGSGSGSamber	1	4e-05
ORF 4523	MYSMTFTLMCHGIWITCGSGSWVLGRamber	1	4e-05
ORF 4524	MQKMYPMRRISTNCGSGSGSamber	1	4e-05
ORF 4525	MCILCKMLLAGWCGSGSGSamber	1	4e-05
ORF 4526	MTWILHISCGSGPGSamber	1	4e-05
ORF 4527	MTNSFYSMATCLSWKCGSGSGSamber	1	4e-05
ORF 4528	MSYMYKMRLLGHCGSGSGSamber	1	4e-05
ORF 4529	MCFMYNMPLFIRCGSGYGSamber	1	4e-05
ORF 4530	MFMYCRITMNEQYIVYGGSGSGSamber	1	4e-05
ORF 4531	MIHHYSRMNFILHWRCGSGSGSamber	1	4e-05
ORF 4532	MYSLPWAHRPQPPICRSGYGAamber	1	4e-05
ORF 4533	MYSMTNTRMHLYSKCRCGSGSGSamber	1	4e-05
ORF 4534	MWIIPMVQAAICGSGSGSamber	1	4e-05
ORF 4535	MNGWWMVIMRICGSGSGSamber	1	4e-05
ORF 4536	MSCTMRLNMAYRTLFHCGSGSGSamber	1	4e-05
ORF 4537	MGMLNMCKMRLFPLLWCGSGSGSamber	1	4e-05
ORF 4538	MIKRNMAFMIMCGSGSGSamber	1	4e-05
ORF 4539	MKYIYWRSMYEAQILYCGSGSGSamber	1	4e-05
ORF 4540	MIPSHRNFMVFTQVYSCGSGSGSamber	1	4e-05
ORF 4541	MWPKFTMTRSRMCGSGSGSamber	1	4e-05
ORF 4542	MWIIPMVRMHRCGSGSGSamber	1	4e-05
ORF 4543	MMPNYYQMRYALRWRCGSGSGSamber	1	4e-05
ORF 4544	MNMNARCMMRLWVWVWVLGRamber	1	4e-05
ORF 4545	MMMFTQSKMLRRLCLICGSGSamber	1	4e-05
ORF 4546	MPMRCILWMNRMHIKICGSGSGSamber	1	4e-05
ORF 4547	MLNCVMGRMFHMVLSNCGSGSGSamber	1	4e-05
ORF 4548	MLWTITPMLQYSEYCGSGSGSamber	1	4e-05
ORF 4549	MNLNSYYSMAAALSYACGSGSGSamber	1	4e-05
ORF 4550	MRCVCGCFVVGLGLGLRamber	1	4e-05
ORF 4551	MGLPYTLLMRYALTWPCGSGSGSamber	1	4e-05
ORF 4552	MMYRHamberMPMSRVLCGSGSGSamber	1	4e-05
ORF 4553	MWPYGTMRRIWHCGSGSGSamber	1	4e-05
ORF 4554	MHLIIAYNMAHARAYACGSGSGSamber	1	4e-05
ORF 4555	MVRWIVPMKTWVWVWVLGRamber	1	4e-05
ORF 4556	MWIVPMKLASHCGSGSGSamber	1	4e-05
ORF 4557	MWMMPMVKLRPCGSGSGSamber	1	4e-05
ORF 4558	MYTFHYYSMQYALHYNCGSGSGSamber	1	4e-05
ORF 4559	MSGYLVPRMQYILHLTCGSGSGSamber	1	4e-05
ORF 4560	MMVYLCYVMRNALSYACGSGSGSamber	1	4e-05
ORF 4561	MTAMYAMIIVMWCGSGSGSamber	1	4e-05
ORF 4562	MYHCLNRMMVNYHYRLCGSGSGSamber	1	4e-05
ORF 4563	MRLTWWINMRGVLVHNCGSGSGSamber	1	4e-05
ORF 4564	MWVVPMVMRSRSRHCGSGSGSamber	1	4e-05
ORF 4565	MPFNSYYTMRDALWVWVWVLGRamber	1	4e-05
ORF 4566	MMSHVSMRNMLCMCGSGSGSamber	1	4e-05
ORF 4567	MTWFPYSMAYALHWCGSGSGSamber	1	4e-05
ORF 4568	MIIRISSKMPLFRRARCGSGSGSamber	1	4e-05
ORF 4569	MSFMYGMRLLSFCGSGSGSamber	1	4e-05
ORF 4570	MAYWLLWVWVWVLGRamber	1	4e-05
ORF 4571	MNMPISRMEWLTLLPCGSGSGSamber	1	4e-05
ORF 4572	MNQLTFYSMRRALLYCCGSGSGSamber	1	4e-05
ORF 4573	MACKMGRMLTKMRICGSGSGSamber	1	4e-05
ORF 4574	MWIVPMMLAYKSCGSGSGSamber	1	4e-05
ORF 4575	MYSMRYTLMYVWSCASCGSGSGSamber	1	4e-05
ORF 4576	MHSEMLYRMFRMPIGIWGYGGGSamber	1	4e-05
ORF 4577	MTHWNPMDRALIYCGSGPGSamber	1	4e-05
ORF 4578	MYISMKIGNCHRCGAGAGSamber	1	4e-05
ORF 4579	MPMNRMMKYALYCGSGSGSamber	1	4e-05
ORF 4580	MYSMKNAMRYKAWTCGSGSGSamber	1	4e-05
ORF 4581	MRCIMGVILRRRRMPSGSGAGAamber	1	4e-05
ORF 4582	MQDRNHWKMSLMLCYGCGSGSGSamber	1	4e-05
ORF 4583	MIKKNMRFMIMCGSGSGSamber	1	4e-05
ORF 4584	MMPHKYMMATALRCGSGSGSamber	1	4e-05
ORF 4585	MSFMYQMKLLKTCGSGSGSamber	1	4e-05
ORF 4586	MMYRFQMMHYVFCGSGSGSamber	1	4e-05
ORF 4587	MTAHYYSMMSTLESCGSGSGSamber	1	4e-05
ORF 4588	MYGYWMLPMRKCGSGSGSamber	1	4e-05
ORF 4589	MYYLIIRMANPWSSTCGSGSGSamber	1	4e-05
ORF 4590	MYSMAYVMRLNRFTTCGSGSGSamber	1	4e-05
ORF 4591	MPNHGRAYMAWILRLKCGSGSGSamber	1	4e-05
ORF 4592	MWYRYMTHINGCGSGPGSamber	1	4e-05
ORF 4593	MYLMARAMLWTTLRCGSGSGSamber	1	4e-05
ORF 4594	MKYLMIGMGIRGLVSVGLGLGLRamber	1	4e-05
ORF 4595	MWIMPMRKSGCCGSGSGSamber	1	4e-05
ORF 4596	MMARFTDMLTRMLLCGSGSGSamber	1	4e-05
ORF 4597	MYYNNWYSMKHALQWKCGLGLGLRamber	1	4e-05
ORF 4598	MSPDWYDMRYANamberRRYGHGSGSamber	1	4e-05
ORF 4599	MYSMARAMVWPYLPSCGSGSGSamber	1	4e-05
ORF 4600	MHGWAYYSMQYALTYPCGSGSGSamber	1	4e-05
ORF 4601	MKRTGPMQFWSYTCGSGSGSamber	1	4e-05
ORF 4602	MWCCSTYTMYGRGVGMCGSGSGSamber	1	4e-05
ORF 4603	MYSMARAMLWRRQPIWGSGSGSamber	1	4e-05
ORF 4604	MTYMTKMVLMCLCGSGSGSamber	1	4e-05
ORF 4605	MATMSGMIRSLSWCGSGSGSamber	1	4e-05
ORF 4606	MYSMKHAMRHRAMPCGSGSGSamber	1	4e-05
ORF 4607	MYPCVRVGIVopalLGRFVFGVGLGLGLRamber	1	4e-05
ORF 4608	MACLMGLMMSLMMFHHCGSGSGSamber	1	4e-05
ORF 4609	MKRTWQNRMELYSNWQCGSGSGSamber	1	4e-05
ORF 4610	MNCKKGLMLPRSIIPCGSGSGSamber	1	4e-05
ORF 4611	MWLIPMVKMGLCGSGSGSamber	1	4e-05
ORF 4612	MTCLILMKMLVLCGSGSGSamber	1	4e-05
ORF 4613	MMSKLVYMMQWCAWCGSGSGSamber	1	4e-05
ORF 4614	MPKHWTMRLALAGCGSGAGAamberEGRRRKopalSEHPSYLLSLQVISYDAVFLamber	1	4e-05
ORF 4615	MPMACLLMYTKLHYCGSGSGSamber	1	4e-05
ORF 4616	MFGNIYYTMRNALSIQCGSGSGSamber	1	4e-05
ORF 4617	MFGSWMIPMRVCGSGSGSamber	1	4e-05
ORF 4618	MIKLSMTFMIMSGSamber	1	4e-05
ORF 4619	MDVFLMLACGSGFGSamber	1	4e-05
ORF 4620	MMYRNLMFKNILCGSGSGSamber	1	4e-05
ORF 4621	MVVTNPHKMYLQFVYICGSGSGSamber	1	4e-05
ORF 4622	MNGYWMIPMamberRCGSGSGSamber	1	4e-05
ORF 4623	MSMKKINKMPIYLTKCGSGSGSamberVGRRKRSKSTRLNSSHCSochreSRMPSSAopalKKKKNTQKSWochreamber	1	4e-05
ORF 4624	MWWPYGTMTRLLKSCGSGSGSamber	1	4e-05
ORF 4625	MGMPNSCKMLLSLLYRCGSGSGSamber	1	4e-05
ORF 4626	MAIMPEWTMRVIFVRVCGCGSGSamber	1	4e-05
ORF 4627	MAKLPCMRCILLCGSGSGSamber	1	4e-05
ORF 4628	MNFFDSCLMLARHLFHCGSGSGSamber	1	4e-05
ORF 4629	MNMKLMLMRCRGMPCGSGSGSamber	1	4e-05
ORF 4630	MMYFYCENMRRMFKVCCGSGSGSamber	1	4e-05
ORF 4631	MWLIPMIRSGCGSGSGSamber	1	4e-05
ORF 4632	MSMTNIFMHLYTKLLCGSGSGSamber	1	4e-05
ORF 4633	MRCRMDSMMCRPWFRCGCGSGSamber	1	4e-05
ORF 4634	MSVMGWTSMNPMLDRTCGSGSGSamber	1	4e-05
ORF 4635	MMAFVMIRMQVSWTRACGSGSGSamber	1	4e-05
ORF 4636	MRWAMMYKPQLCGSGSGTSVGRRKSSEEHQSVLQSLQLILYVVLCLochreKNNYLLLLHSLLamber	1	4e-05
ORF 4637	MTYMYRMYTQSCLCGSGSGSamber	1	4e-05
ORF 4638	MTAVYYSMITALQFSCGSGSGSamber	1	4e-05
ORF 4639	MMYRFQMMHLLYCGSGSGSamber	1	4e-05
ORF 4640	MPSSAopalKNKGopalGLGVGLGLGLRamber	1	4e-05
ORF 4641	MTIFLNSMKTTLWTLGGSGTGSamber	1	4e-05
ORF 4642	MLIGGVLVGRGMDLRamber	1	4e-05
ORF 4643	MLRWIIPMRLLDWMCGSGSGSamberVGRRKRSESTRLNSSHCSochreSRMPSSAopalKKKKKTKHamberHSSKHVEamber	1	4e-05
ORF 4644	MYSMPYAMRLASRGCGSGSGSamber	1	4e-05
ORF 4645	MSMRPKMRCILLMCGSGSGSamber	1	4e-05
ORF 4646	MYSMKWVFMTRRLFYMCGSGSGSamber	1	4e-05
ORF 4647	MNLEAKMGPMYRMCGSGSGSamber	1	4e-05
ORF 4648	MGMYSQIHMISATWLHCGSGSGSamber	1	4e-05
ORF 4649	MLCKMGPMLLLHYWFCGSGSGSamber	1	4e-05
ORF 4650	MPDFGFYLMATALSWKCGSGSGSamber	1	4e-05
ORF 4651	MGKPCTAMGFRLYVLCGPGSGSamber	1	4e-05
ORF 4652	MMYPWQMMSNALCGLGLGLRamber	1	4e-05
ORF 4653	MFGDWYVMSYCLRVCGSGSGSamber	1	4e-05
ORF 4654	MRKWYHMLLHWSSCGSGSGSamber	1	4e-05
ORF 4655	MYSMRRAMLRQSVPCGSGSGSamber	1	4e-05
ORF 4656	MPNSWYSMKWALRYTCGSGSGSamberVGRRKRSEEPRLNSSHCSochreSRMPSSAopalKKKKKNRHamber	1	4e-05
ORF 4657	MTMRTYLNMLCRWMLVCGSGSGSamber	1	4e-05
ORF 4658	MSCDMGIMLARFMYCGSGSGSamber	1	4e-05
ORF 4659	MRMSFRIPMVQRYLFLCGSGSGSamber	1	4e-05
ORF 4660	MLCMYGRGMYTMMRTKCGPGSGSamber	1	4e-05
ORF 4661	MTCRMGPMLFRLRYCGSGSGSamber	1	4e-05
ORF 4662	MTLVWYPMATCLRSCGSGSGSamber	1	4e-05
ORF 4663	MYSLWKHRMVIHLINLCGSGSGSamber	1	4e-05
ORF 4664	MWIVPMVTVGCGSGSGSamber	1	4e-05
ORF 4665	MHLRGPCMALLWTCGSGSGSamber	1	4e-05
ORF 4666	MSSGHWYSMKYTLKCACGSGSGSamber	1	4e-05
ORF 4667	MYGFWMLPMKLCGSGSGSamber	1	4e-05
ORF 4668	MSWMYNMPLLMRCGSGSGSamber	1	4e-05
ORF 4669	MGYWIVTMVKANNYPCGSGSGSamber	1	4e-05
ORF 4670	MAAIYSMKHPRMLCGSGSGSamber	1	4e-05
ORF 4671	MYSMHTTLMSMSHMLPCGSGSGSamber	1	4e-05
ORF 4672	MLLKMISHMFRYLYCLCGSGSGSamber	1	4e-05
ORF 4673	MTFIGYNYMRRALAVLCGSGSGSamber	1	4e-05
ORF 4674	MRNEYYSMKLALSHTCGSGSGSamber	1	4e-05
ORF 4675	MYRLNWamberRMQYALIYSCGSGSGSamber	1	4e-05
ORF 4676	MWEIPMQamberAHFCGSGSGSamber	1	4e-05
ORF 4677	MSASLYYSTQYAMRYTCGSGSGSamber	1	4e-05
ORF 4678	MYSMAQYIMSMTGRNYCGSGSGSamber	1	4e-05
ORF 4679	MTANVCGFMPRYHMCFCGSGSWSamber	1	4e-05
ORF 4680	MHMWKFYTMAHALAYSCGSGSGSamber	1	4e-05
ORF 4681	MAPKRSMPRSamberDamberCGSGSGSamber	1	4e-05
ORF 4682	MWCMMGLMLTRLPMNCGSGSamber	1	4e-05
ORF 4683	MRLYCWILMSEQFLHNCGSGSGSamber	1	4e-05
ORF 4684	MKCVILMKMLLLCGSGSGSamber	1	4e-05
ORF 4685	MIMTTLHTMANSRYRTCGSGSGSamber	1	4e-05
ORF 4686	MWSTVIRGMSMRLIPICGSGSGSamber	1	4e-05
ORF 4687	MPLVYYLRMHFLMHYHCGSGSGSamberVGRRKRSKSTRLNSSHCSochreSRMPSSAopalKKKKKopalPTKamber	1	4e-05
ORF 4688	MSHSPKMRCLLLCGSGSGSamber	1	4e-05
ORF 4689	MTIHYYTMAHALAYACGSGSGSamber	1	4e-05
ORF 4690	MYRTHLYSMVRALEFKCGSGSGSamber	1	4e-05
ORF 4691	MLWRYCEMRNALFMGLGLGLGSamber	1	4e-05
ORF 4692	MLEMYSKNMTNTLMALCGSGSGSamber	1	4e-05
ORF 4693	MLYWITDMLRHIEYCGSGSGSamber	1	4e-05
ORF 4694	MLYRVTVMINYIAFCGSGSGSamber	1	4e-05
ORF 4695	MITPSMKHMIMCGSGSGSamber	1	4e-05
ORF 4696	MSSWFLPMMMVHCRRCGSGSGSamber	1	4e-05
ORF 4697	MVYRVTEVLTYYADWGSGSGSamber	1	4e-05
ORF 4698	MWIIPMRIAATCGSGSGSamber	1	4e-05
ORF 4699	MWIMPMRLAGCGSGSGSamber	1	4e-05
ORF 4700	MYSMAYAMRLRLPQCGSGSGSamber	1	4e-05
ORF 4701	MSWMYDSMICMRSACGSGSGSamber	1	4e-05
ORF 4702	MYSMKNTTMNYSLWALCGSGSGSamber	1	4e-05
ORF 4703	MWPHGTMRRTLPRCGSGSGSamber	1	4e-05
ORF 4704	MSWILVMKKAMMGCGSGSGSamber	1	4e-05
ORF 4705	MTYTMPARMIFLIFLRCGSGSGSamber	1	4e-05
ORF 4706	MGopalTLSRRYIHVFVamberVLLDEECFGLALWVWVWVLGRamber	1	4e-05
ORF 4707	MNSWMLRMDWTYHVLCGSGSGSamber	1	4e-05
ORF 4708	MYSMRWAMSYLPKMCGSGSGSamber	1	4e-05
ORF 4709	MWQIPMERMGCGSGSGSamber	1	4e-05
ORF 4710	MYSMRDTLMHFPCPDSCGSGSGSamber	1	4e-05
ORF 4711	MSILCRMFamberLYRCGSGSGSamber	1	4e-05
ORF 4712	MNEYPPRMHWIAHLYCGSGSGSamber	1	4e-05
ORF 4713	MNMGSFYKMRLTLLRSCGSGSGSamber	1	4e-05
ORF 4714	MIVPMRMLDWIRCGSGSGSamber	1	4e-05
ORF 4715	MSRKIYPMVGWRWMCGSGSGSamber	1	4e-05
ORF 4716	MNTGLLRRMCFLYRYMCGSGSGSamber	1	4e-05
ORF 4717	MTAMAYLMSRPCLRLCGSGSGSamber	1	4e-05
ORF 4718	MWVVPMKIAWNCGSGSGSamber	1	4e-05
ORF 4719	MIWTITEMYSYLEFCGCGSGSamberAGRRKRamber	1	4e-05
ORF 4720	MMPKQLGLMYQIFKTHCGSGSGSamber	1	4e-05
ORF 4721	MYNMRWAMVYRHKSCGSGSGSamber	1	4e-05
ORF 4722	MYSMAWAMRLHTYSCGSGSGSamber	1	4e-05
ORF 4723	MWIIPMRVSHPCGSGSGSamber	1	4e-05
ORF 4724	MANAYYSMRYTLLGVWVWVLGRamber	1	4e-05
ORF 4725	MPMRWNMKSCLMCGSGSGSamber	1	4e-05
ORF 4726	MAMHGNCKMSLKMLLDCGSGSGSamber	1	4e-05
ORF 4727	MMYRFQMMHNLLCGSGSGSamber	1	4e-05
ORF 4728	MYSMMRAYMHFRLSSSCGSGSGSamber	1	4e-05
ORF 4729	MLSGPLRMRFIMWFSCGSGLGLRamber	1	4e-05
ORF 4730	MHGLGWYSMKMTLSTWCGSGSGSamber	1	4e-05
ORF 4731	MLILSLSMMVYVSIINCGSGSGSamber	1	4e-05
ORF 4732	MPFRMGRMLLWRPDPCGSGSGSamber	1	4e-05
ORF 4733	MNYIIMKGKTICGSGSGSamber	1	4e-05
ORF 4734	MLKRRIHMHWQGMGCGSGSGSamber	1	4e-05
ORF 4735	MLWSWMFHIYRCGSGSGSamber	1	4e-05
ORF 4736	MKVPMVAMLRSAMLICGSGSGSamber	1	4e-05
ORF 4737	MYSMRRTRKHFRTDLTCGSGSGSamber	1	4e-05
ORF 4738	MHSKMLYRMFTIPIGICGSGSGSamber	1	4e-05
ORF 4739	MLLLFSMLLMQRGLIWRAHVSTPamber	1	4e-05
ORF 4740	MGopalTLSRRYIHVEDDamberVochreDDVAVVFFLWVWVWVLGRamber	1	4e-05
ORF 4741	MKGWYSMMTALSITCGSGSGSamber	1	4e-05
ORF 4742	MYSMKYTLMFRIINPMCGSGSGPamber	1	4e-05
ORF 4743	MPMRWDMRTAMRCGSGSGSamber	1	4e-05
ORF 4744	MGKWAIPMVAVLFHCGSGSGSamber	1	4e-05
ORF 4745	MRHTSRLTMNHLLTFMCGSGSGSamber	1	4e-05
ORF 4746	MRYALPSRMNYLIRLTCGSGSGSamber	1	4e-05
ORF 4747	MTCFALMLMLLRNYGRCGSGSGSamber	1	4e-05
ORF 4748	MMTYMYKLMNKMPVILCGSGSGSamber	1	4e-05
ORF 4749	MWIIPMRLVGCGSGLGLRamber	1	4e-05
ORF 4750	MYCMSYCMRLPVILCGSGSGSamber	1	4e-05
ORF 4751	MYKLSEYMTQFNMAYCGLGLGLRamber	1	4e-05
ORF 4752	MYVMRWAMTYKVLMPCGSGSGSamber	1	4e-05
ORF 4753	MTSFWYSMRTALTYRCGSGSGSamber	1	4e-05
ORF 4754	MLKFYSMMYALRYGCGCGAGCamber	1	4e-05
ORF 4755	MPMNWSMTRCIGCGSGSGSamber	1	4e-05
ORF 4756	MMPRRLGamberMQHLFRLFCGSGSGSamberVGRRKRSESTRLNSSHCSochreSRMPSSAopalKKKKEochreochreYopalamberRLMamber	1	4e-05
ORF 4757	MLRRICICGSGSGSamber	1	4e-05
ORF 4758	MPNDNHMamberHKDHCGSGSGSamber	1	4e-05
ORF 4759	MMLYRQIGMRRSVSLNCGPGSGAamber	1	4e-05
ORF 4760	MRQSLFYVMRNALSWCCGSGSGSamber	1	4e-05
ORF 4761	MKRTLGNRMamberIYSNLVGGSGSGSamber	1	4e-05
ORF 4762	MCCKMGLMVTRLPMCGSGAGSamber	1	4e-05
ORF 4763	MAHRWIYRMNWILHLTCGSGSGSamber	1	4e-05
ORF 4764	MLWAYNMMSALKYPCGSGSGSamber	1	4e-05
ORF 4765	MDALRISSLHWHLAIRCGSGSGAamberVGRRSRSDTHTPELQSLQLISYAGFCLKKKKTamber	1	4e-05
ORF 4766	MPCKMVQYMLLATLWLCGSGSGSamber	1	4e-05
ORF 4767	MWCTMGLMIKRMTMCGSGTGSamber	1	4e-05
ORF 4768	MWFVPMVRMARFTMNYCGSGSGSamber	1	4e-05
ORF 4769	MYSMKWAMSLPRGFCGSGSGSamber	1	4e-05
ORF 4770	MIKPSMQFMIMCGSGSGSamber	1	4e-05
ORF 4771	MAFKPKMSCIRLCGSGSGSamber	1	4e-05
ORF 4772	MSCKMGTMLQRTPMCRSGSGSamber	1	4e-05
ORF 4773	MMYPLGTMSHLLATCGSGSGSamber	1	4e-05
ORF 4774	MILCRMHWTHYCGSGSGSamber	1	4e-05
ORF 4775	MVMWWTIMSHILHLCGSGSGSamber	1	4e-05
ORF 4776	MYSMKYAMRWTGTTRCGSGSGSamber	1	4e-05
ORF 4777	MHHMNIIWMSYMLRLACGSGAGSamber	1	4e-05
ORF 4778	MGIWLVPMRKALLLCGSGSGSamber	1	4e-05
ORF 4779	MFLFIVGRLGLGIWamber	1	4e-05
ORF 4780	MMICRMGKMFTMRAYLCGSGSGSamber	1	4e-05
ORF 4781	MNYIIMHHRMICGSGSGSamber	1	4e-05
ORF 4782	MYMYRFMYHMLFCGSGSGSamber	1	4e-05
ORF 4783	MAITFYFMRNATAWCGSGSGSamber	1	4e-05
ORF 4784	MYSMQFAMMYTSFCIPCGSGSGSamber	1	4e-05
ORF 4785	MWIIPMVRAYICGSGSGSamber	1	4e-05
ORF 4786	MFDLKLDKMPSGRGMFCGSGSGSamber	1	4e-05
ORF 4787	MWWIPMVKMIPCGSGSGSamber	1	4e-05
ORF 4788	MPIMGYYSMALAMTYSCGSGAGSamberGGRRKRSEDHTSELQSLQLISYAVFCLKKKKSTamber	1	4e-05
ORF 4789	MHLTWWIGMKGWRIQSGGSGAGWamber	1	4e-05
ORF 4790	MMYRNLMPMQQALGGSGYGTamber	1	4e-05
ORF 4791	MSMLCAGLMLLRIKDLCGSGSGSamberVGRRKRSEEHSLNSSHCSochreSRMPSSAopalKKKTIKHIochreLVLVYLamber	1	4e-05
ORF 4792	MFGYWTMAMARLVQWLCGSGSGSamber	1	4e-05
ORF 4793	MKYFTIKAMRLLKTASCGSGSGSamber	1	4e-05
ORF 4794	MTTCLLCRMAWLYRADCGSGSGSamber	1	4e-05
ORF 4795	MKPHVYNMVSALWACGSGSGSamber	1	4e-05
ORF 4796	MDYILPLPSRTASGSEVRRPERamber	1	4e-05
ORF 4797	MQWKPGQQMPRVTINRCGAGYGSamber	1	4e-05
ORF 4798	MMARHSSMLMRVALCGSGSGSamber	1	4e-05
ORF 4799	MYSMKFTLMIPYNPYICGSGSGSamber	1	4e-05
ORF 4800	MMARYSPMLLRLHLCGTGSGSamber	1	4e-05
ORF 4801	MYYVFNMGVTIYCGSGSGSamber	1	4e-05
ORF 4802	MKEDQKMPWVTVVCGPGAGAamber	1	4e-05
ORF 4803	MSYMYRMLTCKYRCGSGSGSamber	1	4e-05
ORF 4804	MKKTGWYSMNLALLWTRGAGSGSamber	1	4e-05
ORF 4805	MRMKSMIMATLYRMCGSGSGSamber	1	4e-05
ORF 4806	MYTMRTAMTEMRLPCGSGSGSamber	1	4e-05
ORF 4807	MQSPVYTMAHALQYKCGSGSGSamber	1	4e-05
ORF 4808	MQKMQCMGLIWTCGSGSGSamber	1	4e-05
ORF 4809	MMVNTFMYLYSRCGSGSGSamber	1	4e-05
ORF 4810	MCIVNRKMGVLYHPQCGSGSGSamber	1	4e-05
ORF 4811	MWSPYYSMRSALKYQCGSGSGSamber	1	4e-05
ORF 4812	MRSMYRNWMQHLLLTLCRSGSGSamber	1	4e-05
ORF 4813	MLRWLIPMKLCLRVVGLGLGLRamber	1	4e-05
ORF 4814	MamberRMRDALMARLamberPFYWGAGSGAamber	1	4e-05
ORF 4815	MRFIRLRMAEPMLSKCGSGSGSamber	1	4e-05
ORF 4816	MYSMPYAMRLRSHNCGSGSGSamber	1	4e-05
ORF 4817	MIKPNMHHMIMCGSGSGSamber	1	4e-05
ORF 4818	MLSLKRLMNSGYRMLCGSGSGSamber	1	4e-05
ORF 4819	MYSMRNAMLWMHMPWCGSGSGSamber	1	4e-05
ORF 4820	MWRPYFYSMSRALNYSCGSGSGSamber	1	4e-05
ORF 4821	MKTIKQMSGRKMSCGSGSGSamber	1	4e-05
ORF 4822	MSYMYKMRLISPCGSGSGSamber	1	4e-05
ORF 4823	MACRMGRMVPRRPMRCGSGSGSamber	1	4e-05
ORF 4824	MKCRMGTMLLRIAMCGSGSGSamber	1	4e-05
ORF 4825	MPMGVYQMRHLLWCNCGSGSGSamber	1	4e-05
ORF 4826	MYSLAHAMMWLGVPECGSWAGCamber	1	4e-05
ORF 4827	MACTMGLMLKVEMWVWVWVLGRamber	1	4e-05
ORF 4828	MMFRFTMLKNYFCGSGSGSamber	1	4e-05
ORF 4829	MMNSKMRNILSVGLGLGLRamber	1	4e-05
ORF 4830	MWTHWKIPMVLTYKISCGSGSamber	1	4e-05
ORF 4831	MCSYYGSMSKLWIICGSGSGSamber	1	4e-05
ORF 4832	MYMPNYYSMAMALPYNCGSGSGSamber	1	4e-05
ORF 4833	MTWHYWMRNANKCGGGAGGSLGGRQRRAEEHTALLPochrePQLSamber	1	4e-05
ORF 4834	MYSMQATRMHLWVWVWVLGRamber	1	4e-05
ORF 4835	MWLIPMVKAMYCGSGSGSamber	1	4e-05
ORF 4836	MWQAYFMSTALFWGSGSGSamber	1	4e-05
ORF 4837	MSRNWYSMVKALTQHCGSGSGSamber	1	4e-05
ORF 4838	MWFVPMVISGCGSGSGSamber	1	4e-05
ORF 4839	MAFFYSMMRACDYPCGSGSGSamber	1	4e-05
ORF 4840	MYWKIPMVKLGYRCGSGSGSamber	1	4e-05
ORF 4841	MYSGTYYSMPYAIRLSCGSGSGSamber	1	4e-05
ORF 4842	MYSMLRALMTKHSYLRCGSGSGSamber	1	4e-05
ORF 4843	MMKWKEMMMHALCGSGSGSamber	1	4e-05
ORF 4844	MFFRLNASRGAWPGSamber	1	4e-05
ORF 4845	MKPVLYYRMETALSYSCGSGSGSamber	1	4e-05
ORF 4846	MTMFAMSMYCRTEMCGSGSGSamber	1	4e-05
ORF 4847	MFRWIVPMKACFRLCGSGSGSamber	1	4e-05
ORF 4848	MNMLGWYSMANALTFSCGSGSGSamber	1	4e-05
ORF 4849	MRILPWRMWRAKTMLCGSGAGAamber	1	4e-05
ORF 4850	MHCKMPFSMLFRTLLTCGSGSGPamber	1	4e-05
ORF 4851	MWIVPMRLAYHCGPGSGSamber	1	4e-05
ORF 4852	MIGSWYSMRYILRFCGSGSGSamber	1	4e-05
ORF 4853	MYSMRRIPMFLYPVITCGSRSGSamber	1	4e-05
ORF 4854	MLPTMWPMamberTALTNPCGSGSGSamber	1	4e-05
ORF 4855	MVKIAWMYRNMACGSGSGSamber	1	4e-05
ORF 4856	MMSGQWYSMSKALLFNCGSGSGSamber	1	4e-05
ORF 4857	MNYSRGMKPQMGCGSGSGSamber	1	4e-05
ORF 4858	MGRMFHMRLSNCGVGTGSamber	1	4e-05
ORF 4859	MYGYWMTPMKTCGSGSGSamber	1	4e-05
ORF 4860	MCTLAMLWSQKCGSGSGSamber	1	4e-05
ORF 4861	MMYRFFMYHRYLCGSGSGSamber	1	4e-05
ORF 4862	MWPSYYRMMYALSYVVCGSGSGSamber	1	4e-05
ORF 4863	MLRRYLYKMTLALSFKCGSGYGSamber	1	4e-05
ORF 4864	MYANQMMNAGWGAWGAGGGSamberGGRRKDGESTRVNSRHGSochreSRMASSSopalKKKKKSopalKamber	1	4e-05
ORF 4865	MLSYKMIMKCLSPWCGSGSGSamber	1	4e-05
ORF 4866	MSCAILMAMLLHCGSGSGSamber	1	4e-05
ORF 4867	MQRMVCMGMLTKIRFLVGLGPGLRamber	1	4e-05
ORF 4868	MSCIMGRMLWGPIYACGSGSGSamberVGRRKRSKSTRLNSSHCSochreSRMPSSAopalKKKKNKNochreKSLDDIGamber	1	4e-05
ORF 4869	MMYRSQMLSVLFCGSGSGSamber	1	4e-05
ORF 4870	MSAGamberIYRMHYILHLVCGSGSGSamber	1	4e-05
ORF 4871	MMIERTRMCTTMTNCGSGSGSamber	1	4e-05
ORF 4872	MYSMQNALMYKFIELLCGSGSGSamber	1	4e-05
ORF 4873	MWIVPMVKAYLCGSGSGSamber	1	4e-05
ORF 4874	MTCRMGEMVVGNRMCGPGAGPamber	1	4e-05
ORF 4875	MWIIPMRLAAFCGSGSGSamber	1	4e-05
ORF 4876	MPMYWTMKNALRCGSGSGSamber	1	4e-05
ORF 4877	MHGFWMLPMKTRGAGSGSamber	1	4e-05
ORF 4878	MMYRYLMYHALLCGSGSGSamber	1	4e-05
ORF 4879	MTATMWVWVWVLGRamber	1	4e-05
ORF 4880	MPMYWTMRKCLKCGSGSGSamber	1	4e-05
ORF 4881	MGFAFPQRMTFLMHLTCGSGSGSamber	1	4e-05
ORF 4882	MKTCGSASGPSAGRRKRSAAHPSALPSLPLISFAFFCLKKNTSNLPLLIPITSTamber	1	4e-05
ORF 4883	MNWITMRGRKLCGSGSGSamber	1	4e-05
ORF 4884	MWQYVPRMHYILHLVCGLGLGLRamber	1	4e-05
ORF 4885	MPISNWYSMVWALSTLCGSGSGSamber	1	4e-05
ORF 4886	MSMWYPFRMSFLRHLLCGSGSGSamber	1	4e-05
ORF 4887	MSTAFYFMPYALRLCGSGSGSamber	1	4e-05
ORF 4888	MRFERYICMKNRLVWNCGSGSGSamber	1	4e-05
ORF 4889	MRLLFVRRMNYLEHLFCGSGSGSamber	1	4e-05
ORF 4890	MWVVPMKIAHRCGPGSGSamber	1	4e-05
ORF 4891	MWLVPMRIAVLCGSGSGSamber	1	4e-05
ORF 4892	MYSMALTRMSKRLYDLCGSGSGSamber	1	4e-05
ORF 4893	MLTYPYYSMRYALAFSCGLGLGLRamber	1	4e-05
ORF 4894	MWKIPMVWARPCGSGSamber	1	4e-05
ORF 4895	MTMQSVMTTRYMCGSGSGSamber	1	4e-05
ORF 4896	MYSMMHTRMFYGSCARCGSGSGSamber	1	4e-05
ORF 4897	MSMCGGCKMTLSRLMACGSGSGSamber	1	4e-05
ORF 4898	MIMAVRHGMENLRYYLCGSGSGSamber	1	4e-05
ORF 4899	MSMVFNSQRLDRLCAYWGSWSCSamber	1	4e-05
ORF 4900	MYSMTWAMSWKPQAPCGSGSGSamber	1	4e-05
ORF 4901	MYHLYITRMIRYRSLVCGSGSGSamber	1	4e-05
ORF 4902	MTFEWYSMKHGLLYTCGSGSGSamber	1	4e-05
ORF 4903	MMSLMYPYMTYTLRGWCGSGSGSamber	1	4e-05
ORF 4904	MMKDYPLRMTYILHITCGPGSGSamber	1	4e-05
ORF 4905	MCTTNWYSMRHTLYFSCGSGSWSamber	1	4e-05
ORF 4906	MYSMTLAMLWKSNPCGSGSGSamber	1	4e-05
ORF 4907	MPASDWNSKRYALSTLRGFGSGSRamber	1	4e-05
ORF 4908	MNYIRMGTLWPCGSGSGSamber	1	4e-05
ORF 4909	MYSMRWAMSWHPSWCGSGSGSamber	1	4e-05
ORF 4910	MKKVMQMKWRTMACGSGSGSamber	1	4e-05
ORF 4911	MLKPNMKYMFMCGSGSGSamber	1	4e-05
ORF 4912	MVELochreVGDISMWRKNVLRMRTSTRRICGSGSGSamber	1	4e-05
ORF 4913	MNYMLYVSMKYAMAALCGSGTGSamber	1	4e-05
ORF 4914	MYMPVFYTMRWALSYLCGSGSGSamber	1	4e-05
ORF 4915	MHKMQCMGLRYHGCGSGSGSamber	1	4e-05
ORF 4916	MYMPHYYSMTFALamberTRCGSGSGSamber	1	4e-05
ORF 4917	MYHMRYALMTYRLFLSCGSGSGSamber	1	4e-05
ORF 4918	MWIIPMQLAHSCGSGSGSamber	1	4e-05
ORF 4919	MFVLGYYWMRNATAWRRGSGSGSamber	1	4e-05
ORF 4920	MIWTITVMYSYLEFCGSGSGSamber	1	4e-05
ORF 4921	MYSMAYAMRLPFPERCGSGYGSamber	1	4e-05
ORF 4922	MVSWYSMRYALSCGSGSGSamber	1	4e-05
ORF 4923	MMNKCKMRLYTVLVGLGLGLRamber	1	4e-05
ORF 4924	MNYIRMGKYWPCGSWVWVLGRamber	1	4e-05
ORF 4925	MSGKMPYVMRYALamberTWCGSGSGSamber	1	4e-05
ORF 4926	MDCKMGKNMLWRVVICFGGWGGGLGGRGERTGEHTAGHPSLQRISSCVLFFKKKTKamber	1	4e-05
ORF 4927	MPMRCILMIHYRLLCGSGSGSamber	1	4e-05
ORF 4928	MGopalTLSRRYIHELEGSDEEDSDGVWVWVWVLGRamber	1	4e-05
ORF 4929	MTCAMGLMFVRVLMCGSGSGSamber	1	4e-05
ORF 4930	MYSMRWPLMLLVTMPPCGSGSGSamber	1	4e-05
ORF 4931	MEIPMMMIHPMCGSGSGSamber	1	4e-05
ORF 4932	MFRMYCQQMPQNQMPHCGSGSGSamber	1	4e-05
ORF 4933	MLWKLSMYDYLEWCGSGSamber	1	4e-05
ORF 4934	MSLCPSLMLLKHLMCGSGSGSamber	1	4e-05
ORF 4935	MYSMRRAMLWTSYKCGSGSGSamber	1	4e-05
ORF 4936	MTSNYSMHHPRMLCGSGSGSamber	1	4e-05
ORF 4937	MFGWWMLPMRVCGSGSGSamber	1	4e-05
ORF 4938	MYSMAYAMRLKTVMRCGSGSGSamber	1	4e-05
ORF 4939	MSCKLLLSMLAAGYFTCGSGSGAamber	1	4e-05
ORF 4940	MNVARFYSMRNALDYSCGAGAGSamber	1	4e-05
ORF 4941	MNFMTCTLMYMTYPKGCGSGSGSamber	1	4e-05
ORF 4942	MFMRSWRIRCDVGWGLGVRamber	1	4e-05
ORF 4943	MWVVPMVIAGCGSGSGSamber	1	4e-05
ORF 4944	MITPNMRQMIMCGSGSamber	1	4e-05
ORF 4945	MYSMVNALMYTVFDLECGSGSGSamber	1	4e-05
ORF 4946	MRLMRMCYSYFCGSGSGSamber	1	4e-05
ORF 4947	MNYILMMGRVLCGSGSGSamber	1	4e-05
ORF 4948	MRLPLYYWMRNTLSWSCGSGSGPamber	1	4e-05
ORF 4949	MWAVPMMQVWSWTCGSGSGSamber	1	4e-05
ORF 4950	MFIPMLLVATVLARGCSGAGSamber	1	4e-05
ORF 4951	MFMYCRITMNEQYIVYCGSGSGSamber	1	4e-05
ORF 4952	MEIALALPCGTASGSamber	1	4e-05
ORF 4953	MRNPTYKMTTALSYTCGSGSGSamber	1	4e-05
ORF 4954	MNTDRRMGPLFKRCGSGSGSamber	1	4e-05
ORF 4955	MKATQKMPWVVMVCGSGSGSamber	1	4e-05
ORF 4956	MNMNADCAMKLMFLLRCGSGSGSamber	1	4e-05
ORF 4957	MWLIPMKLAAHCGSGSGSamber	1	4e-05
ORF 4958	MRAPDYYTMTYALRYMCGSGSGSamberVGRRRVWVLGRamber	1	4e-05
ORF 4959	MKYKFPQRMHHLLFLSCGSGSGSamber	1	4e-05
ORF 4960	MSVTMKLMKRMHALVCGSGSGSamber	1	4e-05
ORF 4961	MDSLILQMMAKSYLFYCGSGSGSamber	1	4e-05
ORF 4962	MSIRYYEMSTALRLWCGSGSGSamber	1	4e-05
ORF 4963	MTADYYSMQTTLQKCGYGSGSamber	1	4e-05
ORF 4964	MYSMSRAMLWLELQCGSGSGSamber	1	4e-05
ORF 4965	MLCMYGRGMYTMMRTKCGSGSGAamber	1	4e-05
ORF 4966	MSVTQMNVFICGSGSGSamber	1	4e-05
ORF 4967	MQMMWMKFDGMSGSGSGSamber	1	4e-05
ORF 4968	MWKIPMRLAGCGSGSGSamber	1	4e-05
ORF 4969	MTVIKANRMHYLLIDHCGSGSGSamber	1	4e-05
ORF 4970	MKKIMAMTWRTMQCGSGSGSamberVGRRKRSEEQRLNSSHCSochreSRMPSSAopalKKKKDGMERHMamber	1	4e-05
ORF 4971	MRYLVIMMAEPMRSRCGSGSGSamber	1	4e-05
ORF 4972	MQCCILLMMLYHDYNCGSGSamber	1	4e-05
ORF 4973	MMQTDVGLGLGLRamber	1	4e-05
ORF 4974	MRTFCWNSMPYALRFQCGSGSGSamber	1	4e-05
ORF 4975	MPLSNFYSMASAMRTICGSGSGSamber	1	4e-05
ORF 4976	MYSMVTALMYTPLGPSCGFGPGSamber	1	4e-05
ORF 4977	MWIIPMMLMHPKCGSGSGSamber	1	4e-05
ORF 4978	MWLIPMKKAGCGSGSGSamber	1	4e-05
ORF 4979	MFGTWMVPMILCGSGSGSamber	1	4e-05
ORF 4980	MFQLLMSMSGLYYNLCGSGSGSamber	1	4e-05
ORF 4981	MVMTAPGPMYLIHLCTCGSGSGSamber	1	4e-05
ORF 4982	MTDMLCAMLRWIHACGSGSGSamber	1	4e-05
ORF 4983	MTMLCKYYMKNALRFNCGSGSamber	1	4e-05
ORF 4984	MHNFSRMTQRMSRCGSGSGSamber	1	4e-05
ORF 4985	MNGCYSMRWALSFCGSGSGSamber	1	4e-05
ORF 4986	MNYIIMKGamberIVCGSGSGSamber	1	4e-05
ORF 4987	MATKRNWSMSDILVWMCGSGSGSamber	1	4e-05
ORF 4988	MYSMVFTMSQFPRPCGSGSGSamber	1	4e-05
ORF 4989	MNGPHFYLMRNALQWDCGSGSGSamber	1	4e-05
ORF 4990	MLSGMPGRMSLLIVRPCGSGSGSamber	1	4e-05
ORF 4991	MWIINMamberKSGCGSGSGSamber	1	4e-05
ORF 4992	MNGWWMIPMVSCGAGAGSamber	1	4e-05
ORF 4993	MNEMSHYFMPYVLRLWCGSGSGSamber	1	4e-05
ORF 4994	MKIHRITTMSWNFKVFCGSGSGSamber	1	4e-05
ORF 4995	MWLLCRMRKLHMCGSGSGSamber	1	4e-05
ORF 4996	MWSVFWPMPGIRamberISopalEHASGLamber	1	4e-05
ORF 4997	MNNRMPCDMLNRYLLCCGSGSGSamber	1	4e-05
ORF 4998	MLVLYRGGMDFKLINLCGSGSGSamber	1	4e-05
ORF 4999	MWIIPMMWAVTCGSGSGSamber	1	4e-05
ORF 5000	MWIVPMMVAAWRCGYGSGSamber	1	4e-05
ORF 5001	MTKPMVMVSMLCVGLGLGLRamber	1	4e-05
ORF 5002	MALYENCLMLAKTLYHCGSGSGSamber	1	4e-05
ORF 5003	MNSMQYAMSYNALPDCGSGSGTamber	1	4e-05
ORF 5004	MLIPMMLIHPFCGSGSGSamber	1	4e-05
ORF 5005	MCRARPSMILNTRMCGSGSGSamber	1	4e-05
ORF 5006	MFMQPYMKYMLRCGSGSGSamber	1	4e-05
ORF 5007	MWSFLGAKMLVLWFRQCGSGSGSamber	1	4e-05
ORF 5008	MSNTYPLRMHHIKHLGCGSGSGSamber	1	4e-05
ORF 5009	MEHGPWRMNYISWWCGLGLGLRamber	1	4e-05
ORF 5010	MNWHAWMGPMFRSCGSGSGSamber	1	4e-05
ORF 5011	MMPSWLPRMTLTQSRMRGSGPGSamber	1	4e-05
ORF 5012	MYSMSNTFMLLHSKGRCGSGSGSamber	1	4e-05
ORF 5013	MWYSKWYSMANYLSGMCGSGSGSamber	1	4e-05
ORF 5014	MMQVPGIMTFALVWCGSGSGSamber	1	4e-05
ORF 5015	MQCVMGRMFNMHYRNCGSGTGTamber	1	4e-05
ORF 5016	MTGAYPARLTWILHISCGSGSGSamber	1	4e-05
ORF 5017	MTCNMGRMLRRTRMICGSGSGSamber	1	4e-05
ORF 5018	MVDWYYSMQNALLWTGGSGSGSamber	1	4e-05
ORF 5019	MHWDIPMTRAQMGCGSGSGSamber	1	4e-05
ORF 5020	MWRIPMKWAAICGSGSGSamber	1	4e-05
ORF 5021	MNSGWYSMRHTLKIRCGSGSGSamber	1	4e-05
ORF 5022	MWIKPMMRIGGHCGSGSGSamber	1	4e-05
ORF 5023	MCIVIGopalIILSILRVGLGLGLKamber	1	4e-05
ORF 5024	MWIIPMVKARACGSGSGSamber	1	4e-05
ORF 5025	MWIIPMKLARQCGSGSGSamber	1	4e-05
ORF 5026	MHHVCLMRLDLLCLSWGSGSGGamberLGRRERSASDIPAHamber	1	4e-05
ORF 5027	MYSMRRTMLWNSNQHCGSGSGSamber	1	4e-05
ORF 5028	MMLYPFRMHYLTHIECWSGSGSamber	1	4e-05
ORF 5029	MWLIPMKKMGLCGSGSGSamber	1	4e-05
ORF 5030	MSCWILMKMLLSWHHSCGSGAGPamber	1	4e-05
ORF 5031	MYNFWIVAMQSARSIWCGSGSGSamber	1	4e-05
ORF 5032	MSYMYRMQLLNPCGSGSGSamber	1	4e-05
ORF 5033	MWFVPMVKMGCGSGSGSamberVGRRKRSEEHTSESSHCSochreSRMPSSAopalKKKKINochreKDKTRLLTACIESamber	1	4e-05
ORF 5034	MRSNFMPYMHRLYTLTCGSGSGSamber	1	4e-05
ORF 5035	MWVIPMKMACRCGSGSGSamber	1	4e-05
ORF 5036	MRFAWPLRRTFLTHLNCVSGSGSamber	1	4e-05
ORF 5037	MLETMKVYMMPGALLWVWVWVLGRamber	1	4e-05
ORF 5038	MNSWAVPMTTVLCRLCGSGSGSamber	1	4e-05
ORF 5039	MQCKMGRMFQYTPMSCGSGSGSamber	1	4e-05
ORF 5040	MRMIFGQFMLLRRFFRCGSGSWVamberGGRRTGSETHTPELPSLQPNSYVVFCamber	1	4e-05
ORF 5041	MPCLMGLMITRVKMNCGAGAGAamber	1	4e-05
ORF 5042	MHRCKMGVMIGLAMYSCGSGSGSLGRamber	1	4e-05
ORF 5043	MRFEYPGMHVAYRWCGSGSGSamber	1	4e-05
ORF 5044	MTGFWMIPMKVCGSGSGSamber	1	4e-05
ORF 5045	MHGSYYSMRKALAWKCGSGSGSamber	1	4e-05
ORF 5046	MWIIPMMRAASCGSGSGSamber	1	4e-05
ORF 5047	MSTYYPIRMKFISHLHCGSGSGSamber	1	4e-05
ORF 5048	MPMNRLMSSMLHCGSGSGSamber	1	4e-05
ORF 5049	MAHANKVMMRCTLLFCGSGSGSamber	1	4e-05
ORF 5050	MWTWLIPMRRLKCTCGSGSGSamber	1	4e-05
ORF 5051	MTSPVFYFMATALLYDCGSGSGSamber	1	4e-05
ORF 5052	MLLQIFYCMamberGTLSYFCGSGSGSamber	1	4e-05
ORF 5053	MNAFSRMTQHMTRCGSGSGSamber	1	4e-05
ORF 5054	MLWIFISMITYTEWopalVTGSGSamber	1	4e-05
ORF 5055	MYSMKFAMMYSEWNVDCGSGSGSamber	1	4e-05
ORF 5056	MTADYYSMQTTLQKCVGLGLGLRamber	1	4e-05
ORF 5057	MFSVGTYSMANALQYKCGSGSGSamber	1	4e-05
ORF 5058	MCNPYYRTHSALSYRCGSGSGAamber	1	4e-05
ORF 5059	MLMPLNLMTGFSCLRCGSGSamber	1	4e-05
ORF 5060	MYSMRWAMRIARFLCGSGSGSamber	1	4e-05
ORF 5061	MYCKMGLMLRRRPQCGSGSGSamber	1	4e-05
ORF 5062	MSRMATMLYRIWCGSGSGSamber	1	4e-05
ORF 5063	MSWMNKMSLLRWCGSGSGSamber	1	4e-05
ORF 5064	MFLGWYSMKYALRCCGSGSamber	1	4e-05
ORF 5065	MISFKMTFNRMCGSGSGSamber	1	4e-05
ORF 5066	MGISVARMLRLGRLCGSGSGSamber	1	4e-05
ORF 5067	MARDAKMSCLTLCGSGSGSamber	1	4e-05
ORF 5068	MYSMTMTLMTNPVDHNGGSGAGCamber	1	4e-05
ORF 5069	MHCRMGRMLPSRISCGSGSGSamber	1	4e-05
ORF 5070	MHWETSMIRAQMGCGSGSGSamber	1	4e-05
ORF 5071	MCYLPFGamberAISCGSVTGCSGGGRamberGSKRHRSEHQSLEVQSLPLFWFAVFCLKKKKKDLLQVDACRamber	1	4e-05
ORF 5072	MKYLMIGMGNPWLSQGGSGSGSamber	1	4e-05
ORF 5073	MVRRSTRMPGWSWLCGSGSGSamber	1	4e-05
ORF 5074	MGKLSSVMNRMVIWWCGSGSGSamber	1	4e-05
ORF 5075	MPKMLVFRMHYLIHLICGSGSGSamber	1	4e-05
ORF 5076	MHTMTQSMSDVKamberQMCGSGSGSamber	1	4e-05
ORF 5077	MRRIMYRMWWLTPLCGSGSGSamber	1	4e-05
ORF 5078	MYCILLQKMLYHFSSLCGSGSGSamber	1	4e-05
ORF 5079	MLopalRLVICVGLGLGLRamber	1	4e-05
ORF 5080	MYNMRTAMKWQSLPCGSGSGSamber	1	4e-05
ORF 5081	MILPNMRYMIMCGSGSGSamber	1	4e-05
ORF 5082	MRFHWYSMQLALNYRCGSGSGSamber	1	4e-05
ORF 5083	MSCRMGRMLGTLYACGSGSGSamber	1	4e-05
ORF 5084	MYSMKYTLMQFWKTLACGSGSGSamber	1	4e-05
ORF 5085	MRMEYTLMSNALSLKCGSGSGSamber	1	4e-05
ORF 5086	MHLSMGMGWKRHCGSGSGSamber	1	4e-05
ORF 5087	MFMYSRILMGEVQIWLCGSGSGSamber	1	4e-05
ORF 5088	MWIIPMKKAYICGSGSGSamber	1	4e-05
ORF 5089	MNYIIMGGRIVCGSGSGSamber	1	4e-05
ORF 5090	MSMVCSSLILARSLDHCGSGSGSamber	1	4e-05
ORF 5091	MRRWSIPMDLLACHCGSGSGTamber	1	4e-05
ORF 5092	MDCKMGRMLNLGLLMCGSGSGSamber	1	4e-05
ORF 5093	MYSMPFAMGISLVHCGAGSGSamber	1	4e-05
ORF 5094	MICKMGKMLSWPSMCGSGSGSamber	1	4e-05
ORF 5095	MGPLLWYSMPYALLWCCGSGSGSamber	1	4e-05
ORF 5096	MTMEFTLSMLSLTCYWCGSGSGSamber	1	4e-05
ORF 5097	MAKRPKMGCRLLCGSGSGSamber	1	4e-05
ORF 5098	MDILCRMCVMLQMCGSGSGSamber	1	4e-05
ORF 5099	MRKDMGTTCITRCCGSGSGSamber	1	4e-05
ORF 5100	MKSIMHMMWTTMKCGSGSGSamber	1	4e-05
ORF 5101	MSFMTCTLMKIPWNQTCGSGSGSamber	1	4e-05
ORF 5102	MYSMKHTTMNSHFSRDCGSGSGSamber	1	4e-05
ORF 5103	MNWQPQRMNFLLHLKCGSGSGSamber	1	4e-05
ORF 5104	MRLDSTIMRRKPSMLCGSSPGASamberGRRQRSSEHTTALHSLHLLSYAVFCFLKKKTKPRHKAAGTamber	1	4e-05
ORF 5105	MNCLILMKMLLLCVSGSGSamber	1	4e-05
ORF 5106	MWTRHLIRMHFLLIHNCGSGSGSamber	1	4e-05
ORF 5107	MWLIPMVTARHCGSGSGSamber	1	4e-05
ORF 5108	MGMYSFIYMRGTKLFQCGSGSGSamber	1	4e-05
ORF 5109	MWSIIFYKMASALDYHCGSGSGSamber	1	4e-05
ORF 5110	MWIIPMMamberAAKCGSGSGSamber	1	4e-05
ORF 5111	MYIMRLAMRLKPVRCGSGSGSamber	1	4e-05
ORF 5112	MHGQFWYSMQYTLRTPCGSGSGSamber	1	4e-05
ORF 5113	MDILKVKRAYMRGCGSGSGSamber	1	4e-05
ORF 5114	MTCLILMKMLIHCGSGSGSamber	1	4e-05
ORF 5115	MMLRSCMAVYLICGSGSGSamber	1	4e-05
ORF 5116	MYSMKWALMSRLSFLTCGSGSGSamber	1	4e-05
ORF 5117	MWKIPMKVRGCGSGSGSamber	1	4e-05
ORF 5118	MYGWWMIAMRTCGSGSGSamber	1	4e-05
ORF 5119	MSMVCGGMMHERHLMVCGSGSGSamber	1	4e-05
ORF 5120	MQNHYYSMRDALSYACGSGSGSamber	1	4e-05
ORF 5121	MMRYSSKNMCSVLFTICGSGSGSamber	1	4e-05
ORF 5122	MSMRNTLMRCAMPQVCGSGSGSamber	1	4e-05
ORF 5123	MCFMAYTFMYMPVLMYCGSGSGSamber	1	4e-05
ORF 5124	MSYWHNMAHVLKVSGSGSGSamber	1	4e-05
ORF 5125	MGWKIPMVRMTWACGSGSGSamber	1	4e-05
ORF 5126	MWLIAMEKMGKSRMLACGSGSGSamber	1	4e-05
ORF 5127	MSKSKYMHIKTYPCGSGSGSamber	1	4e-05
ORF 5128	MSTAFPGGVRRMLVYMCGSGSGSamber	1	4e-05
ORF 5129	MWLVPMVKMYNCGSGSGSamber	1	4e-05
ORF 5130	MHWNQMCTMLWRTWHHCGSGSGPamber	1	4e-05
ORF 5131	MKCRWYSMTRALIWCGSGSGSamber	1	4e-05
ORF 5132	MKNPAFYSMEFALYYTCGSGSGSamber	1	4e-05
ORF 5133	MTCKMGRMLPSEWLKCGSGSGSamber	1	4e-05
ORF 5134	MYVLWKGRMEYNMLWICGSGSGSamber	1	4e-05
ORF 5135	MKGTMPYNMADALKTPCGSGSGSamber	1	4e-05
ORF 5136	MDVPYHMTFAWMCGSGSGSamber	1	4e-05
ORF 5137	MWTISWYSMRLALSTICGSGSGSamber	1	4e-05
ORF 5138	MRRSEQTMNLYTNLECGSGSGSamber	1	4e-05
ORF 5139	MYSMVFATMYSWRSILCGSGSGSamber	1	4e-05
ORF 5140	MYRLVLYKMSKALSYKCGSGTGSamber	1	4e-05
ORF 5141	MMNGRYAMRTNSLVRCGSGSGSamber	1	4e-05
ORF 5142	MWTLNTMGSamberIMCGSGSGSamber	1	4e-05
ORF 5143	MNHPSFYSMTTALRWNCGSGSGSamber	1	4e-05
ORF 5144	MCMAKIMTMTNFFYWTCGSGSGSamber	1	4e-05
ORF 5145	MPMKCLLTMLRKTFVLCGSGSGSamber	1	4e-05
ORF 5146	MTNPIYTMRYALRYRCESGSGSamber	1	4e-05
ORF 5147	MYNMTHALMYKTDPCKCGSGSGSamber	1	4e-05
ORF 5148	MTCLMGLMFTITMRNCGSGSGSamber	1	4e-05
ORF 5149	MMARQSTMLRKHMYCGSGSGSamber	1	4e-05
ORF 5150	MIFIGCLRLopalVMFVGLVLGLRamber	1	4e-05
ORF 5151	MWRIPMAWASYCGSGSGSamber	1	4e-05
ORF 5152	MWVIPMIQAHHCGSGSGSamber	1	4e-05
ORF 5153	MTCKMYQMLYRHLLCGSGFGSamber	1	4e-05
ORF 5154	MWLIPMVLMLSSYMHLCGSGSGSamber	1	4e-05
ORF 5155	MYSMKHTFMTYMSYTRCGSGSGSamber	1	4e-05
ORF 5156	MHNCKMGPMLRITMWNCGLGSGSamber	1	4e-05
ORF 5157	MLNGYYVMATALSGCGSGSGSamber	1	4e-05
ORF 5158	MATWAFRMHWLMHLSCGSGSGSamber	1	4e-05
ORF 5159	MKSFMIPFMRHTLSYKCGSGSGSamberVGRRKRSEEQRLNSSHCSochreSRMPSSAopalKKKKKKLamberVVochreEamber	1	4e-05
ORF 5160	MRWLSSKMMILHATLCGSGSGSamber	1	4e-05
ORF 5161	MWMIPMVKMVSCGSGSGSamber	1	4e-05
ORF 5162	MILWNTGMKRGFIMCGSGSGSamber	1	4e-05
ORF 5163	MYGYWMIPMTRCGLGLGLRamber	1	4e-05
ORF 5164	MMamberPMEKRLYWKCGSGSGSEAGSWEGWGENTSELPSLQQTamber	1	4e-05
ORF 5165	MWVKPMEKMAVSTMYPCGSGSGSamber	1	4e-05
ORF 5166	MQKMVCMGLGYTGSGSGGGAamber	1	4e-05
ORF 5167	MQMKCYHMLYWTHTLCGSGSGSamber	1	4e-05
ORF 5168	MSMVCSCKMWERYLNKCGSGSGSamber	1	4e-05
ORF 5169	MNCALGVMIFRRPMMSGSGSGSamber	1	4e-05
ORF 5170	MTTWYTMRMTLFWYSLCGSGSGSamberVGRRKRSESTRLNSSHCSochreSRMPSSAopalKKKKRKYRochreCFLYGDamber	1	4e-05
ORF 5171	MHWNQMRTMLWRTLHHCGSGSGSamber	1	4e-05
ORF 5172	MHPNKWYSMKYTLACHCGSGSGSamber	1	4e-05
ORF 5173	MIHTAYYSMTHTLASMCGSGSGSamber	1	4e-05
ORF 5174	MWHIPMVKAAPCGSGSGSamber	1	4e-05
ORF 5175	MWRIPMSWRASCGSGSGSamber	1	4e-05
ORF 5176	MSRTENNMMamberIYTNLLCGSGSGSamber	1	4e-05
ORF 5177	MDHFSMTamberHLRCGSGSGSamber	1	4e-05
ORF 5178	MRRDARMRCTLLSCGSGSGSamber	1	4e-05
ORF 5179	MTCLMGRMLPYQMWNCGSGSGSamber	1	4e-05
ORF 5180	MQSAYPLRMTHLQYLWCGSGSGSamber	1	4e-05
ORF 5181	MKSCCRIDMLLMILYKCGSGSGSamber	1	4e-05
ORF 5182	MFRAFLYSMamberTALRYRCGSGSGSamber	1	4e-05
ORF 5183	MPMRWSMRTALSCGSGSGSamber	1	4e-05
ORF 5184	MTTWLVPMRKLLCMCGSGSGSamber	1	4e-05
ORF 5185	MDILCRMAVRYYCGSGSGSamber	1	4e-05
ORF 5186	MDVPYHMTFAWLCGSGPGSamber	1	4e-05
ORF 5187	MRCMMGRMLSRHVMACGSGSGSamber	1	4e-05
ORF 5188	MMTYVLRMSLARLLCGSGSGSamber	1	4e-05
ORF 5189	MYSMKYAMLWamberRLPCGSGSGSamber	1	4e-05
ORF 5190	MTGamberVPMKAAQMGCGSGSGAamber	1	4e-05
ORF 5191	MLFMRCTMMYAYTGTLCGSGSGSamber	1	4e-05
ORF 5192	MATAWYKMATALSVRCGSGSGSamber	1	4e-05
ORF 5193	MGCVMGLMLLHQSMRCGSGSGSamber	1	4e-05
ORF 5194	MYSMKYALMYLNHSLYCGSGSGSamber	1	4e-05
ORF 5195	MLITARGRMCWFRTGGGKDCKSTRLNCSHCSamber	1	4e-05
ORF 5196	MFLREQYDMRRILPWYCGSGSGSamber	1	4e-05
ORF 5197	MTYVLWVMPMPPLILCGSGSWSamber	1	4e-05
ORF 5198	MLMSYLMMTALQWPHCGSGSGSamber	1	4e-05
ORF 5199	MTCKMGRMLARWTGCGSGSGSamber	1	4e-05
ORF 5200	MYPCGLCRCRLWGVGLGLGLRamber	1	4e-05
ORF 5201	MRMPTFYEMSTALSYKCGSGSVSamber	1	4e-05
ORF 5202	MMRHLLYTMHDALIYKCGSGSamber	1	4e-05
ORF 5203	MRPMFLWSMKYALMALCGSGSGSamber	1	4e-05
ORF 5204	MRRDMHWRMPMYLNLICGSGSGSamber	1	4e-05
ORF 5205	MLMKYHMSMMSMICGSGSGSamber	1	4e-05
ORF 5206	MWSIPMRRVGCVGLGLGLRamber	1	4e-05
ORF 5207	MLIALMARMQYLTVLKCGSGSGSamber	1	4e-05
ORF 5208	MNTNWNYDMKTALRWCCGSGSGSamber	1	4e-05
ORF 5209	MHSKMLYRMFTMPIGICGSGAGSamber	1	4e-05
ORF 5210	MMWRKQMMMVLFCGSGSGTamber	1	4e-05
ORF 5211	MVKPSMTFMIMCGSGSGSamber	1	4e-05
ORF 5212	MMDFKSWMRKGLTLCGSGSGSamber	1	4e-05
ORF 5213	MLMRTVMQTRYMCGSGSGSamber	1	4e-05
ORF 5214	MCILYMKHDCLCVSGSGSamberVGRRKRSEamber	1	4e-05
ORF 5215	MMKWVEMMRYALCGSGSGSamber	1	4e-05
ORF 5216	MFTPTWYSMRTALQIDYGSGSGSamber	1	4e-05
ORF 5217	MLYEYPMRMRHIMFLSCGSGAGSamber	1	4e-05
ORF 5218	MCRPRIKMKNTIRMCGSGSGSamber	1	4e-05
ORF 5219	MTSRMGRFLYHVISICGSGAWAamber	1	4e-05
ORF 5220	MRYYCWIMMREFITFKCGSGSGSamber	1	4e-05
ORF 5221	MFGWWMQPMKRCGSGSGSamber	1	4e-05
ORF 5222	MNMTRDCRMLLRLLFTCGSGSGSamber	1	4e-05
ORF 5223	MRopalGGSGFLIVGPGLRLRamber	1	4e-05
ORF 5224	MTCAMGLMITRRNMCGSGSGYamber	1	4e-05
ORF 5225	MLLSLASRMTYLHHLFCGSGSGSamber	1	4e-05
ORF 5226	MYWWYPMNMILRWCGSGSGSamber	1	4e-05
ORF 5227	MQPMSYMYMMYLWPYWCGSGSGFamber	1	4e-05
ORF 5228	MTMRQQCLMCRMSWHLCGSGSGSamber	1	4e-05
ORF 5229	MTLLCRMYRWLFCGSGSGSamber	1	4e-05
ORF 5230	MECTMGLMMRTTMYTWCGSGSGSamber	1	4e-05
ORF 5231	MWNTQFMGLAKWCGSGSGSamber	1	4e-05
ORF 5232	MKNGKDMMKYLLHPCGSGSGSamber	1	4e-05
ORF 5233	MSPVWYDMRYALSRRSWAWAGGamber	1	4e-05
ORF 5234	MWIIPMamberIAWTCGSGSGSamber	1	4e-05
ORF 5235	MSMINMLMRWICGSGSGSamber	1	4e-05
ORF 5236	MMNFPYLMAKALSCCGSGSGSamber	1	4e-05
ORF 5237	MAMKTLDMSMRHWMPCGSGSGSamber	1	4e-05
ORF 5238	MYTLNYYSMAWALGSGCamberSGCGSamberAGRRKCSVEYTDELamber	1	4e-05
ORF 5239	MHYIIIVGIVFWGLLMCASGAGPamber	1	4e-05
ORF 5240	MTWRLTIMYSYLVICGSGSGSamber	1	4e-05
ORF 5241	MYNMKNIFMFWITYPLCGSGSGSamber	1	4e-05
ORF 5242	MTYRGYYEMAHALKYTCGSGSGSamber	1	4e-05
ORF 5243	MQWPVYWMRFALNYPCGSGSGSamber	1	4e-05
ORF 5244	MRLYANVMSRLVTMLCGSGSGSamberVGRRKRSEEHTLNSSHCSochreSRMPSSAopalKKKNNKEQSTAVRPRHamber	1	4e-05
ORF 5245	MNVSGLQKMRILFALYCGSGSGSamber	1	4e-05
ORF 5246	MKCLHLLKMLYHLGPVCGSGSGSamber	1	4e-05
ORF 5247	MMARNVGLGLGLRamber	1	4e-05
ORF 5248	MYDMKHALMRFRPRCMCGSGSGSamber	1	4e-05
ORF 5249	MYPCGLFLopalSGRLSVGLGLGLRamber	1	4e-05
ORF 5250	MYHIRMKHMYFCGSGSGSamber	1	4e-05
ORF 5251	MSFRWGWMLMNFMQCGSGSGSamber	1	4e-05
ORF 5252	MYSMTLTMQTMNYHCGSGSGSamber	1	4e-05
ORF 5253	MNSMAWAMRMLAFSCGSGSGSamber	1	4e-05
ORF 5254	MKGMPamberMFMRCAFQFHCGSGSGSamber	1	4e-05
ORF 5255	MLIPMVMINNRLCGSGSGSamber	1	4e-05
ORF 5256	MKLYCYIRMGNSILLNCGSGSGSamber	1	4e-05
ORF 5257	MSATFYWMRNALHWPCGSGSGSamber	1	4e-05
ORF 5258	MIYVYPHRMYFIVHFWRGSWPGSamberAGRRKRSEEHTPEPamber	1	4e-05
ORF 5259	MLVVMGRVMFTMSFLLCGSGSGSamber	1	4e-05
ORF 5260	MTCKMGRMLPWTQTMWMKHNCGSGSGSamber	1	4e-05
ORF 5261	MKLNRVAMLVQRFRVGLGLGLRamber	1	4e-05
ORF 5262	MHNISMMYVGYCGSGAGSamber	1	4e-05
ORF 5263	MAMTSPGHMCWVTLRMCGSGSGSamber	1	4e-05
ORF 5264	MTACLLCKMARYFSTMCGSGSGFamber	1	4e-05
ORF 5265	MNRTNHNRMNLNSNLQCGSGSGSamber	1	4e-05
ORF 5266	MYSMKYTLMRFPRYILCGSGSGSamber	1	4e-05
ORF 5267	MTFLQFYVMKHALSYACGSGSGSamber	1	4e-05
ORF 5268	MYSMKNTLMTLTHFLNCGSGSGSamber	1	4e-05
ORF 5269	MGLNFKamberEIYPopalRLIIGopalGMLSSGVGLGLGLRamber	1	4e-05
ORF 5270	MFHVFYMMHNALSWCGSGSGSamber	1	4e-05
ORF 5271	MQKMQCMGYMITPCGSGSGSamber	1	4e-05
ORF 5272	MKYRQKMPWVTLTCGVWVWVLGRamber	1	4e-05
ORF 5273	MWLIPMRLAHCCGSGSGSamber	1	4e-05
ORF 5274	MSWMYSMILLATCGSGSGSamber	1	4e-05
ORF 5275	MYSMRWAMFWVNRLRCGSGSGSamber	1	4e-05
ORF 5276	MNGHWMIPMQKCGSGSGSamber	1	4e-05
ORF 5277	MKHDENLAMYYWRSMYCGFGFGFamber	1	4e-05
ORF 5278	MKKTGamberYSMNWALLWTCGSGSGSamber	1	4e-05
ORF 5279	MPWTAPQRMHWLFHLPCGSGSGSamber	1	4e-05
ORF 5280	MPLFNFYSMAYALRTVCGSGSGSamber	1	4e-05
ORF 5281	MKQHQKMCWVVICGSGSGSamber	1	4e-05
ORF 5282	MTIYSCSLMLLRHLYHCGSGSGSGSamber	1	4e-05
ORF 5283	MWKIPMKIVGLGLGLRamber	1	4e-05
ORF 5284	MKTIMAMTRRTMQCGSGSGAamber	1	4e-05
ORF 5285	MINPMTMVDFFCVGLGLGLRamber	1	4e-05
ORF 5286	MKKEMGMTWITMRCGSGSGSamber	1	4e-05
ORF 5287	MSVGWYSMKYTLRGCGSGTGSamber	1	4e-05
ORF 5288	MKPYFYLMVSALMRCGSGSGSamber	1	4e-05
ORF 5289	MWIIAMKLRGCGSGSGSamber	1	4e-05
ORF 5290	MTKKPKMSCLSLCWAGCGSamber	1	4e-05
ORF 5291	MFSDWYSMSFALRLCGSGSGSamberVGRRKRSEEHTSESSHCSochreSRMPSSAopalKKKKTNRSamber	1	4e-05
ORF 5292	MNTGHNMMTFILRCVGLGLGLRamber	1	4e-05
ORF 5293	MYSMRWAMALADQFNCGSGSGSamber	1	4e-05
ORF 5294	MLRHLIYSMSHALLFTCGSGSGSamber	1	4e-05
ORF 5295	MYWPNGFMYDHLWPCGSGSGSamber	1	4e-05
ORF 5296	MMARHSQMLLQLLLCGSGSGSamber	1	4e-05
ORF 5297	MVYGFYFMHGDLMWCGSGSGSamber	1	4e-05
ORF 5298	MYLTGRAYMSYLLRATCGSGSGSamber	1	4e-05
ORF 5299	MLFWIVVILRGGLLHWGSGSGSamber	1	4e-05
ORF 5300	MYYLYNMGGFMWRRSGSGSamber	1	4e-05
ORF 5301	MYKIGRMWMAFTTQFVCGSGSGSamberVGRRKRSEEHRLNSSHCSochreSRMPSSAopalKKKKEKQTamber	1	4e-05
ORF 5302	MYLMRWAMHYKQSASCGSGSGSamber	1	4e-05
ORF 5303	MGTGQRVEAMFWRCGSGSWAamberRRRRTGamber	1	4e-05
ORF 5304	MIMESGMQYWAMHCGSGSGSamber	1	4e-05
ORF 5305	MNSDRWYLMRYAILWTCGSGSGSamber	1	4e-05
ORF 5306	MTCRMGPMFPRTMYCGSGSGSamber	1	4e-05
ORF 5307	MNMVTVMRTKYMCGSGSGSamber	1	4e-05
ORF 5308	MYSMQRALMHYLNWIMCGSGSGSamber	1	4e-05
ORF 5309	MKFETPLRMNYLMHLTCGSGSGSamber	1	4e-05
ORF 5310	MWKIPMKRSGCCGSGSGSamber	1	4e-05
ORF 5311	MVHYYQMMFAMRYQCGSGSGSamber	1	4e-05
ORF 5312	MLYWTTDMLRHIESCGSGSGSamber	1	4e-05
ORF 5313	MYSNLHYWMIYVFNLRCGSGSGSamber	1	4e-05
ORF 5314	MHQRTMLGFVCPRWGAGSGSamber	1	4e-05
ORF 5315	MSCTLLLKMLYHSACLCGSGSGSamber	1	4e-05
ORF 5316	MPMACILHMKPQRRLHCGSGSGSamber	1	4e-05
ORF 5317	MRLYCWIRMAGVIHRICGSGSGSamber	1	4e-05
ORF 5318	MPMRRLNMAMRDWLPCGSGSGSamber	1	4e-05
ORF 5319	MYGIWMIPMamberKCGSGSGSamber	1	4e-05
ORF 5320	MGHARCPAMMYKLYLYCGSGSGSamber	1	4e-05
ORF 5321	MVKLSMRFMIMCGSGSGSamber	1	4e-05
ORF 5322	MIVSCNQKMCWLFAGYCGSGAamber	1	4e-05
ORF 5323	MPVNQFYSMQVALIYTCGSGSGSamber	1	4e-05
ORF 5324	MILPNMRHMIMCGSGSGSamber	1	4e-05
ORF 5325	MVLCRMRWTLYCGSGSGSamber	1	4e-05
ORF 5326	MTSNAWYPMSTVLRTPCGSGSGSamber	1	4e-05
ORF 5327	MSGYWMVPMVYCGSGSGSamber	1	4e-05
ORF 5328	MGNGWYSMTWTLSLYCGSGSGPamber	1	4e-05
ORF 5329	MDLYYSMMNALSYTTCGSGSWSamber	1	4e-05
ORF 5330	MMSNIPMAHMIKMCGSGSGSamber	1	4e-05
ORF 5331	MPMQWTMQNALKCGSGSGSamber	1	4e-05
ORF 5332	MKSIMWMSWQSMSCGSGSGSamber	1	4e-05
ORF 5333	MQMHCVYSLFRVFGWASGSGSGTamberVGKRochreRSEAHTYEFPSLQLFSFADFCamber	1	4e-05
ORF 5334	MLYMKCTRMFLPLTYWGGSGFGPamber	1	4e-05
ORF 5335	MWKRPKMPICLSCGSGSGSamber	1	4e-05
ORF 5336	MNMGNRMRRSTPLCGSGSGSamber	1	4e-05
ORF 5337	MITVMKMVDWMRCGSGSGSamber	1	4e-05
ORF 5338	MKKLMNMAWLTMSCGSGSGSamber	1	4e-05
ORF 5339	MSMPYALMRCGMPRCGSGSGSamber	1	4e-05
ORF 5340	MINLYPLRMPHLLHLDCGSGSGSamber	1	4e-05
ORF 5341	MNNSRYYSMKRALLWHCGSGSamber	1	4e-05
ORF 5342	MEQNNMKTHYICGSGSGSamber	1	4e-05
ORF 5343	MYSMRMTLMSYSTWTICGSGSGSamber	1	4e-05
ORF 5344	MWIVPMRYAWPCGSGSGSamber	1	4e-05
ORF 5345	MVMLCTDMLWKTYLQCGSGSGSamber	1	4e-05
ORF 5346	MNSMVVAMRLGRRLCGSGSGSamber	1	4e-05
ORF 5347	MNYIIMMGMILCGPGSGSamber	1	4e-05
ORF 5348	MMGWYSMRLTLLYCGSGSGSamber	1	4e-05
ORF 5349	MMMGKYYSMTYTLRLLCGSGSGSamber	1	4e-05
ORF 5350	MKYLNSMPGAMNSCGSGSGSamber	1	4e-05
ORF 5351	MSRFFLTIMQIPLHCWCGSGSGSamber	1	4e-05
ORF 5352	MLYRLFISMYIRHYITCGSGSGSamber	1	4e-05
ORF 5353	MPGEIYSMKTAIRHICGSGSGSamber	1	4e-05
ORF 5354	MRWQKYYSMSRALLWTCGSGSGSamber	1	4e-05
ORF 5355	MSMTNIVMMCRLSMCGSGSGSamber	1	4e-05
ORF 5356	MYSMKYTLMTYKYSRQCGSGSGSamber	1	4e-05
ORF 5357	MPMNCRYSMQTLLHTPCGSGSGSamber	1	4e-05
ORF 5358	MYSMMHAMLWHSLSKCGSGSWSamber	1	4e-05
ORF 5359	MLLAMMASMLYMTIMRCGSGPGSamber	1	4e-05
ORF 5360	MFTTGMNVYKDCGSGSGSamber	1	4e-05
ORF 5361	MMKPNMKFMIMCGSGSGSamber	1	4e-05
ORF 5362	MWIIPMKLAYGCGSGSGSamber	1	4e-05
ORF 5363	MCTPDYYLMALAMSYCCGSGSGSamber	1	4e-05
ORF 5364	MFAWLVPMKACLIPCGSGSGSamber	1	4e-05
ORF 5365	MNLTNVIRMHWLLHLSCGSGSGSamber	1	4e-05
ORF 5366	MDKYYTMMNALSFRCGSGSWSamber	1	4e-05
ORF 5367	MWIIPMKIQGCGSGSGSamber	1	4e-05
ORF 5368	MMHFHDMMRLALCGSGSGSamber	1	4e-05
ORF 5369	MYSMEKAMSWQRAPVCGSGSGSamber	1	4e-05
ORF 5370	MCNAEQMYRRYDTCGSGSGSamber	1	4e-05
ORF 5371	MTMSYYSMTTTIRGYCGSGSGSamber	1	4e-05
ORF 5372	MWIIPMVLAWRCGSGSGSamber	1	4e-05
ORF 5373	MNASFYSMKWALLYCGSGSGSamber	1	4e-05
ORF 5374	MYSMMYAMNWGSHPCGSGSGSamberVGRRKRSEEHTLNSSHCSochreSRMPSSAopalKKKNKNIPLTIamber	1	4e-05
ORF 5375	MYWKMGRMFYMTGKWCGSGLGSamber	1	4e-05
ORF 5376	MLCTVMTSQYTCGSGSGSamber	1	4e-05
ORF 5377	MTCKMGPMLLLTSMYCGSGSGSamber	1	4e-05
ORF 5378	MYSMKSAFMFLYKSLRCGSGSGSamber	1	4e-05
ORF 5379	MSWMYNMHILPTCGSGSGSamber	1	4e-05
ORF 5380	MNGDAYYEMRTALSFSCGSGSGSamber	1	4e-05
ORF 5381	MPDNYVMKYALRCGSGSGSamberVGRRKRSEEPRLNSSHCSochreSRMPSSAopalKKKKLPochreLCLACLALopalochreYKYamber	1	4e-05
ORF 5382	MYSMAYAMRLAPPRPCGSGSGAamber	1	4e-05
ORF 5383	MKQLMEMYWKTMGCGSGSGSamber	1	4e-05
ORF 5384	MTCKMGHMFQKRSMCGSGSGSamber	1	4e-05
ORF 5385	MDCRMGRMLPTMMSACGSGSGSamber	1	4e-05
ORF 5386	MRNDLLCKMLFYLWMDCGSGSGSamber	1	4e-05
ORF 5387	MIIPMKRMLITRMSVCGSGSGSamber	1	4e-05
ORF 5388	MRHWYTMMRARTYPCGSGSGSamber	1	4e-05
ORF 5389	MKIPVWDQMSRAYLWRCGSGSWAamber	1	4e-05
ORF 5390	MLMKTCLNMLRMWQLVCGSGSGSamber	1	4e-05
ORF 5391	MYSMKYALMHYYTTGPCGSGSGSamber	1	4e-05
ORF 5392	MYSMRFAMRFTNRARCGSGSGSamber	1	4e-05
ORF 5393	MKMKTVMTTKYMCGSGSGSamber	1	4e-05
ORF 5394	MYLMSMALMWGRLGPHCGSGSGSamber	1	4e-05
ORF 5395	MYNMKSALMWTGHWLMCGSGSGSamber	1	4e-05
ORF 5396	MPMNRMMTNMLYCGSGSGSamber	1	4e-05
ORF 5397	MTMSMRIMLTWIFHCGSGSGSamber	1	4e-05
ORF 5398	MTLRYFAWMFRYLEIRCGSGSGSamber	1	4e-05
ORF 5399	MAamberPYFMSYTRLCGSVSGSamber	1	4e-05
ORF 5400	MSMICAGAMLDRLQRCCGSGSamber	1	4e-05
ORF 5401	MLLREamberYDMRRILPWHCGSGSGSamber	1	4e-05
ORF 5402	MYSMKYAMMFKVSFLACGSGSGSamber	1	4e-05
ORF 5403	MYGYWMIPMamberSCGSGSGSamber	1	4e-05
ORF 5404	MRFPYPGRMHYLNHLWWVWVWVLGRamber	1	4e-05
ORF 5405	MMYQWWYNMTLALPSRCGSGSGSamber	1	4e-05
ORF 5406	MNCAYRMTYSMTLCGSGSGAamber	1	4e-05
ORF 5407	MLCLQHNYMELVAILRGGGGYGGWGGRRKKamber	1	4e-05
ORF 5408	MWISMMYMIRQSRWKCGSGSGSamber	1	4e-05
ORF 5409	MLNPVYSMPYALNYQCGSGSGSamber	1	4e-05
ORF 5410	MALTSPMSQISNCGSGSGSamber	1	4e-05
ORF 5411	MSCTILLKMLFMNSAACGSGSGSamber	1	4e-05
ORF 5412	MRKWILPMVWCLRRSCGSGSGSamber	1	4e-05
ORF 5413	MYEMATAMSTTLMQCGSGSGSamber	1	4e-05
ORF 5414	MVELochreVGDISMPMRRTMKDALLCGSGSGSamber	1	4e-05
ORF 5415	MSDQYYSMRWTLHYLCGSGSGSamber	1	4e-05
ORF 5416	MTGYWMIPMRMCGSGSGSamber	1	4e-05
ORF 5417	MPNIFYSMRNAISWCGSGSGPamber	1	4e-05
ORF 5418	MTGAYPARKTWILHISRGFGSGSamber	1	4e-05
ORF 5419	MWYPFGTMRKMVLSCGSGSGSamber	1	4e-05
ORF 5420	MYMMATAMQYNESVWCGSGSGSamber	1	4e-05
ORF 5421	MSQDYYSMTTALWDCGSGSGSamber	1	4e-05
ORF 5422	MISNFWHMMNALRIAMCGSGSGSamber	1	4e-05
ORF 5423	MMISLRQMCSGMANCGSGSGSamber	1	4e-05
ORF 5424	MYSMKNTLMTKSMFICCGSGPGSamber	1	4e-05
ORF 5425	MKMRIAMCYTIRCGSGSGSamber	1	4e-05
ORF 5426	MWTIPMMKAHPMCGSGSGSamber	1	4e-05
ORF 5427	MKCAMGLMWLHAPMTCGSGSGSamber	1	4e-05
ORF 5428	MPRNLIYFMRWALDYTCGSGSGSamber	1	4e-05
ORF 5429	MWVIPMVWARSCGSGSGSamber	1	4e-05
ORF 5430	MYRMAIVVMHYPQKVKCGSGSGSamber	1	4e-05
ORF 5431	MNGNNYYSMKNTLLWRGGAGSamber	1	4e-05
ORF 5432	MIRKQMMRKNVCGSGSGSamber	1	4e-05
ORF 5433	MMARKIGMLMKEYFCGSGSGSamber	1	4e-05
ORF 5434	MTFSYPLRMHFLFFLQCGSGSGSamber	1	4e-05
ORF 5435	MSWMYNMALLTACGSGSGSamber	1	4e-05
ORF 5436	MHHWYHMMRAKQYTCGSGSGSamber	1	4e-05
ORF 5437	MMYRFLMPMKSVLCGSGSGSamber	1	4e-05
ORF 5438	MNWMMNALMRSRGILNCGSGSGSamber	1	4e-05
ORF 5439	MQFVCWINMRNQLLFRCGSGSGSamber	1	4e-05
ORF 5440	MNSYLCRMMWWLLTCGSGSGSamber	1	4e-05
ORF 5441	MYNSYYSMVSCLRACGSGSGSamber	1	4e-05
ORF 5442	MSWMYNMQLLGKCGSGSGSamber	1	4e-05
ORF 5443	MLVPMKMLNWLRCGSGSGSamber	1	4e-05
ORF 5444	MIIPMQMLDWERCGSGSGSamber	1	4e-05
ORF 5445	MCEYFSMPWVNFHVGLGLGLRamber	1	4e-05
ORF 5446	MGopalTLSRRYIHAEDVSDEDAFADVWVWVWVLGRamber	1	4e-05
ORF 5447	MWVVPMVIAGRGSGSGSamber	1	4e-05
ORF 5448	MRRPLQSKMPGYYNWLCGSESGSamber	1	4e-05
ORF 5449	MWTIPMVKRGCGSGSGSamber	1	4e-05
ORF 5450	MTTYYWMRNATKWCGSGSGSamber	1	4e-05
ORF 5451	MSFMYAMRLLPSCGLGLGLRamber	1	4e-05
ORF 5452	MWLIPMMWAWHMCGSGSGSamber	1	4e-05
ORF 5453	MSWMYSMamberLLTCGSGSGSamber	1	4e-05
ORF 5454	MTNAYYNMQTALRFRCGSGSGLRamber	1	4e-05
ORF 5455	MKMAYMAMVTAELYCGSGSGSamber	1	4e-05
ORF 5456	MYSMKTTTMSYTSWFSCGSGSGSamber	1	4e-05
ORF 5457	MFVTLWYSMKDTLRWSCGSGSGSamber	1	4e-05
ORF 5458	MAMLVPRMTYLLHLTCGSGSGSamber	1	4e-05
ORF 5459	MWLIPMVWATPCGSGSGSamber	1	4e-05
ORF 5460	MYSMRNALMFRPCMEKCGSGSGSamber	1	4e-05
ORF 5461	MTGMYFHHMRCALKSLCGSGSGSamber	1	4e-05
ORF 5462	MYSMAYAMRLAWLYCGSGSGSamber	1	4e-05
ORF 5463	MNGHYTLRMCYILHLQCGSGSGSamberVGRRKRSDEHTLELLPLQLNSYAVFCamber	1	4e-05
ORF 5464	MLAMFRGMTRQSPWCGSGSGSamber	1	4e-05
ORF 5465	MKCMMGKMLPYSQMTCGSGSGSamber	1	4e-05
ORF 5466	MKYCMKVLMQMYamberTRLCGSGSGSamber	1	4e-05
ORF 5467	MWIIPMKVASQCGSGSGSamber	1	4e-05
ORF 5468	MLISRWPMRGMNLYHCGSGSGSamber	1	4e-05
ORF 5469	MSRTMKQKMQIYSNLLCGSGSGSamber	1	4e-05
ORF 5470	MWPFGTMQRLTTCGSGSGSamber	1	4e-05
ORF 5471	MLLGWYSMIHTLTLCGSGSGSamber	1	4e-05
ORF 5472	MWIIPMRLIGCGSGSGSamber	1	4e-05
ORF 5473	MWIIPMVIAKNCGSGSGSamber	1	4e-05
ORF 5474	MPMRYSMSHALMCCGSGSGSamber	1	4e-05
ORF 5475	MYYVYNMGIHHYWVWVWVLGRamber	1	4e-05
ORF 5476	MWIIPMMKMMRNCGSGSGSamber	1	4e-05
ORF 5477	MTLGQRMGPMLRRCGSGSGSamberAGRRKRSEEHTHELQPLQLISYADFCLochreKKKKNNTLTCQPQamber	1	4e-05
ORF 5478	MRAIQMYYMWPWRTMKCGLGLGLRamber	1	4e-05
ORF 5479	MRTMRALITNSLWGCGSamber	1	4e-05
ORF 5480	MMMPRLKMHALSAMCGSGSGSamber	1	4e-05
ORF 5481	MLPCTLLMHYALRFCGSGSGSamber	1	4e-05
ORF 5482	MHRFSKMTQTMTQCGSGSGSamber	1	4e-05
ORF 5483	MNSLSSTRMCGWNAAKCGSGSGPamber	1	4e-05
ORF 5484	MMSKLAQTMTYWTYLLCGSGSGSamber	1	4e-05
ORF 5485	MYSMKHTLMFSEYFLLCGSGSGSamber	1	4e-05
ORF 5486	MNHWYSMANTLRYCGSGSGSamber	1	4e-05
ORF 5487	MHGWWMVSMVICGSGSGSamber	1	4e-05
ORF 5488	MFAKPGDRMAGTLLFKCGSGSGSamber	1	4e-05
ORF 5489	MWIVPMVMYGCCGSGSGSamber	1	4e-05
ORF 5490	MHTPSFYSMRLALFWSCGSGSGSamber	1	4e-05
ORF 5491	MMNWKEMMKHALCGSGSGSamber	1	4e-05
ORF 5492	MSGYWMVPMSKCGSGSGSamber	1	4e-05
ORF 5493	MYSMNSTRMTFYTFLLCGSGPGSamber	1	4e-05
ORF 5494	MNKKRYYWMRNALSWGCGSGSGSamber	1	4e-05
ORF 5495	MPHMTYYSMKNALSDYCGSGSGSamber	1	4e-05
ORF 5496	MSWMYNAMILPSKQCGSGSGSamber	1	4e-05
ORF 5497	MGWLIPMVRVAKVCGSGSGSamber	1	4e-05
ORF 5498	MSIPMWYSMSNALAWSCGSGSGSamber	1	4e-05
ORF 5499	MNYIIMGGRKICGSGSGSamber	1	4e-05
ORF 5500	MDCRMGRMLKPMGNPCGSGSGSamber	1	4e-05
ORF 5501	MMARYSQMSTRLRLCGSGSGSamber	1	4e-05
ORF 5502	MSFRWGRMLMTYSQCGSGSGSamber	1	4e-05
ORF 5503	MSLYCMAVNVCFRCGSGSGSamber	1	4e-05
ORF 5504	MWIIPMKKAWLCGSGSGSamber	1	4e-05
ORF 5505	MLKPRANMHWSGTMPWGSGSGSYVGRRochreRSAEHTPALQSLQQFRYAALCLamberKKGTESLamberSQamber	1	4e-05
ORF 5506	MQSDILWRMAVWDGISWGSGAGSamber	1	4e-05
ORF 5507	MPMNRLMKNHLYCGSGSGSamber	1	4e-05
ORF 5508	MMYRSCPKMPFVTLRRCGSGSGSamber	1	4e-05
ORF 5509	MLKPMVTMFKGRMKLCGSGSGSamber	1	4e-05
ORF 5510	MLYIITDMLRYLSYCGSGSGSamber	1	4e-05
ORF 5511	MLKTYSMAHLLSYCGSGSGSamber	1	4e-05
ORF 5512	MSFMSCVWMMALARSYCGSGSGSamber	1	4e-05
ORF 5513	MACPMGLMWNRRPMPCGSGSGSamber	1	4e-05
ORF 5514	MSWMFNMQLLKPCGSGSGSamber	1	4e-05
ORF 5515	MTGCTVSNMLLATLYHCGSGSGSamber	1	4e-05
ORF 5516	MKMEYTLMTHWLHLRCGSGSGSamber	1	4e-05
ORF 5517	MSYMYRMALLFPCGSGSGSamber	1	4e-05
ORF 5518	MNYPNWYSMANCLSFFCGSGSGSamber	1	4e-05
ORF 5519	MSTGKTMMSSLLHPCGSGSGSamberVGRRKRSEEHTSDSSHCSochreSRMPSSAopalKKKNINTRamber	1	4e-05
ORF 5520	MKRLNNMQIAQACGSGSGSamber	1	4e-05
ORF 5521	MFNLGHPEMYRFAWSRCGSGSGSamber	1	4e-05
ORF 5522	MRRTAHNKMNIYTNYLCGSGSGSamber	1	4e-05
ORF 5523	MVLCRMYWSHYCGSGSGSamber	1	4e-05
ORF 5524	MYLMSHAMSWHGMDHCGSGSGSamber	1	4e-05
ORF 5525	MMMATVMQTYYMCGSGSGSamber	1	4e-05
ORF 5526	MHCKICLKMLYLNYGHCGSGSGSamber	1	4e-05
ORF 5527	MSCTMPVCMLMRTVLSCGSGSGSamber	1	4e-05
ORF 5528	MAKSPKMSCKLLSCGSGSGSamber	1	4e-05
ORF 5529	MRCTMGIMVNRTSMCGSGSGSamber	1	4e-05
ORF 5530	MYSIKFTLMWQDMRPQCGSGSGSamber	1	4e-05
ORF 5531	MYSMKYTMVWQRPPLCGSGSGSamber	1	4e-05
ORF 5532	MWLIPMRKAFHCGSGSGSamber	1	4e-05
ORF 5533	MVAYMMYRMQNAFQSKCGSGSGSamber	1	4e-05
ORF 5534	MHCTMGEILPRWPLNCGSGSEAamber	1	4e-05
ORF 5535	MWIIVMKLKWDCGSGSGSamber	1	4e-05
ORF 5536	MWIVPMRMSGCASLYCGSGSGSamber	1	4e-05
ORF 5537	MNCVMGIMFSARARCGSGSGSamber	1	4e-05
ORF 5538	MYSMKTAMSWMTCPCGSGSGSamber	1	4e-05
ORF 5539	MTHYSMRNTTSCGSGSGSamber	1	4e-05
ORF 5540	MYSMMRAMLWTKKPSCGSGSGSamber	1	4e-05
ORF 5541	MYSPRYYNMKDCLHYNCGSGSGSamber	1	4e-05
ORF 5542	MRCALLLMMLYKLKLVCGSGSGSamber	1	4e-05
ORF 5543	MSKNPRMSCLRLSCGSGSGSamber	1	4e-05
ORF 5544	MGDCGWMDIGSLVCGLGAWAWVGGRKRAEMGTSDVWTLEPSAHVVFCLLLEKKKKamber	1	4e-05
ORF 5545	MWIVPMKVAWMCGSGSGSamber	1	4e-05
ORF 5546	MARTGPMNFWSHYCGSGSGSamber	1	4e-05
ORF 5547	MWVIPMKIAAKCGSGSGSamber	1	4e-05
ORF 5548	MYMMKWAMSYIPQFQCGSGSGSamber	1	4e-05
ORF 5549	MKSFMIPFMRHTLSYKCGSGSGSamberVGRRKRSEEQRLNSSHCSochreSRMPSSAopalKKKKKYTGMQTMLGRamber	1	4e-05
ORF 5550	MYSMRNAFMHILSQLMCGSGSGSamber	1	4e-05
ORF 5551	MNWITMQGRIICGSGSGSamber	1	4e-05
ORF 5552	MDEPIFGRCGMRopalVLVVGLGLGLRamber	1	4e-05
ORF 5553	MIGNWVVPLKLGGSGSGPamber	1	4e-05
ORF 5554	MAIKPKMSCIAISCGSGSGSamber	1	4e-05
ORF 5555	MWIIPMamberIAGCGSGSGSamber	1	4e-05
ORF 5556	MLRRGIWRMLRVSVGLGLGLRamber	1	4e-05
ORF 5557	MNTDLMKLCRWICGSGSGSamber	1	4e-05
ORF 5558	MTWLISMMMAAMGCGSGSGSamber	1	4e-05
ORF 5559	MGMYRFLVMGETEIQCCGSGSGSamber	1	4e-05
ORF 5560	MMGTWTCGMTQIIDLLCGSGSGSamber	1	4e-05
ORF 5561	MSCRMGLMLYMTPWCGSGSGSamber	1	4e-05
ORF 5562	MYMMYRSYMMSTMPTNCGSGSGSamber	1	4e-05
ORF 5563	MMLRSCMGNMLICGSGSGSamber	1	4e-05
ORF 5564	MYSMKWAMKDRPWRPCGSGSGSamber	1	4e-05
ORF 5565	MMRLSSYMPIYYLFCGSGSGSamber	1	4e-05
ORF 5566	MWLIPMVKTGCGSGSGSamber	1	4e-05
ORF 5567	MHWILQSMMKAFLVITCGSGSGSamber	1	4e-05
ORF 5568	MSLSMCCMIGRHTMNCGSGSGSamber	1	4e-05
ORF 5569	MSYWPYYKMEIALQYTCGSGSGSamber	1	4e-05
ORF 5570	MKHLMIGMGNPRLSQCGPGSGSamber	1	4e-05
ORF 5571	MYSMKKYWMCGPYPKPGGSGAGPamber	1	4e-05
ORF 5572	MRCIMGPMLLRWPRCGSGSGSamber	1	4e-05
ORF 5573	MWVVPMTLMGCGSGSGSamber	1	4e-05
ORF 5574	MWKIPMVLRGCGSGSGSamber	1	4e-05
ORF 5575	MRFSYPARMQYILFLLCGSGSGSamber	1	4e-05
ORF 5576	MPYYYSMMRAAQYVCGSGSGSamber	1	4e-05
ORF 5577	MLKPNMRNMIMCGSGSGSamber	1	4e-05
ORF 5578	MNYIRMGSGIICGSGSGSamber	1	4e-05
ORF 5579	MTHNLWYSMAQALLFTCGSGSGSamber	1	4e-05
ORF 5580	MHCMLLMMMLLKCGSGSGSamber	1	4e-05
ORF 5581	MGopalTLSRRYIHVochreWFLLFDEVCSSVVLWVWVWVLGRamber	1	4e-05
ORF 5582	MSCLMGRMFRVHIKCGSGSGSamber	1	4e-05
ORF 5583	MWIIPMKIAALWGLGLGLRamber	1	4e-05
ORF 5584	MNMHNALMHLINHTECGSGSGSamber	1	4e-05
ORF 5585	MMARKSGMFWKHVYCGSGSGSamber	1	4e-05
ORF 5586	MPMRCLLMLYRRNKTCGSGSGSamber	1	4e-05
ORF 5587	MYSMKNALMYGHMGRRCGSGSGSamber	1	4e-05
ORF 5588	MWGTWMVPMQKCGSGSGSamber	1	4e-05
ORF 5589	MWIMPMVLAAKCGSGSGSamber	1	4e-05
ORF 5590	MWKFPMELSGCCGSGSGPamber	1	4e-05
ORF 5591	MTWSIPMVRLNWPCGSGSGSamber	1	4e-05
ORF 5592	MWVIPMKMAYHVGLGLGLRamber	1	4e-05
ORF 5593	MWVFPMTKAHHCGSGSGSamber	1	4e-05
ORF 5594	MSCRMGRMLLFQWSCGSGSGSamber	1	4e-05
ORF 5595	MSYMYRMSLLRWCGSGSGSamber	1	4e-05
ORF 5596	MSCTMWKVMTAEQFPYCGSGSGSamber	1	4e-05
ORF 5597	MGYPYCSMKTVLTYRCGSGSGSamber	1	4e-05
ORF 5598	MKNWQSMPFVCIRCGSGSGSamber	1	4e-05
ORF 5599	MNYIIMKGIQLCGSGSGSamber	1	4e-05
ORF 5600	MYYSMRGALTYPCVSGSGTamber	1	4e-05
ORF 5601	MIIIMKMLDWKKCGSGSGSamber	1	4e-05
ORF 5602	MTRSVHMHVKTYPCGSGSGSamber	1	4e-05
ORF 5603	MYSMTSGLRHMRFPGPCGSGSGSamber	1	4e-05
ORF 5604	MMSYYPMAYALRCGSamber	1	4e-05
ORF 5605	MYFMAWAMRLWWPQCGSGSGSamber	1	4e-05
ORF 5606	MKRHLLYKMETALTYICGFGSGSamber	1	4e-05
ORF 5607	MLMDWSMRHALQRCGSGPGSSVGSRKRSVEHATEIQTPQLISYAVFCLTKHamber	1	4e-05
ORF 5608	MYSMRWAMRIARLLCGSGYGSamber	1	4e-05
ORF 5609	MECMYGRGMISMTVTIWGSGSGSamber	1	4e-05
ORF 5610	MKKGMGMTWITMRCGAGSGSamber	1	4e-05
ORF 5611	MMYPNMRYMIMCGSGSGSamber	1	4e-05
ORF 5612	MTSGYYSMKSALQVCGSGSGSamber	1	4e-05
ORF 5613	MWLIPMKLAAYCGSGSGSamber	1	4e-05
ORF 5614	MNYHHWYSMPYALRVLCGSGSGSamber	1	4e-05
ORF 5615	MSWVTPMVKAQMGCGSGSGSamber	1	4e-05
ORF 5616	MMARKSSMLYRLVFCGSGSGSamber	1	4e-05
ORF 5617	MSCMMGIMVFRRPMWVWVWVLGRamber	1	4e-05
ORF 5618	MYRMDQIIMGVTYTPGCGSGSGSamber	1	4e-05
ORF 5619	MDKWLIPMVRARKSCGSGSGSamber	1	4e-05
ORF 5620	MWLKPMVKMSPVCRFICGSGSGSamber	1	4e-05
ORF 5621	MRSRMTCGMLSKYLDACGSGSGSamber	1	4e-05
ORF 5622	MSCKMGRMLVQRFRVGLGLGLRamber	1	4e-05
ORF 5623	MMYRNAGMGCKWTACGSGSGSamber	1	4e-05
ORF 5624	MYGTWMVVMKTCGSGSGSamber	1	4e-05
ORF 5625	MFIAAYYSMSHALRYVCGSGSGSamber	1	4e-05
ORF 5626	MYSMPYALMYRTKFLRCGSGSGSamber	1	4e-05
ORF 5627	MLRHMLYKMASAAQFKCGSGSGSamber	1	4e-05
ORF 5628	MYSMVTTLMFTSKCFRCGSGSGSamber	1	4e-05
ORF 5629	MMYRRYSWMCKHHSMLCGSGSGSamber	1	4e-05
ORF 5630	MSMGCAGSMLRRYFRHCGSGSGSamber	1	4e-05
ORF 5631	MLPVPWYNMAICKHIRCGSGSGSamber	1	4e-05
ORF 5632	MSFMYCSMYHAWPMYCGSGSGSamber	1	4e-05
ORF 5633	MSCTILLKMLYKTGRFCGSGSGSamber	1	4e-05
ORF 5634	MTLMRCTFMFIDRRALCGSGSGSamber	1	4e-05
ORF 5635	MSWMYNMQLITPCGSGSGSamber	1	4e-05
ORF 5636	MSCIMGVMLRRRRMTCGSGSGSamberVGRRKRRamber	1	4e-05
ORF 5637	MYSMRVTLMSLHLYELCGSGLGLRamber	1	4e-05
ORF 5638	MWIIPMKRAGCGSGSGSamberVGRRKRSEEHTLNSSHCSochreSRMPSSAopalKKKIKKHPWRCRTamber	1	4e-05
ORF 5639	MYSMQVAMMYPKSFTVSGSGSGSamber	1	4e-05
ORF 5640	MKFAYPMRMTYIAWLGCGSGSGSamber	1	4e-05
ORF 5641	MMLYVLMWSHRTQCGSGSGSamber	1	4e-05
ORF 5642	MVELochreVGDISMAMTWNMRCALLCGSGSGSamber	1	4e-05
ORF 5643	MPNSRHSMKRAFRYTCGSGSGSamber	1	4e-05
ORF 5644	MKWKSVMWTNARMCGSGSGSamber	1	4e-05
ORF 5645	MRTIANMTAKILWGSGSGSamber	1	4e-05
ORF 5646	MVMGNLRTMLWSTWCACGSGSGSamber	1	4e-05
ORF 5647	MTCRMGLMLRHPSMKCGSGSGSamber	1	4e-05
ORF 5648	MACRMGVMIHRTHMCGSGAGSamber	1	4e-05
ORF 5649	MYSMVSTLMWRAHYMQCGSGAGAamber	1	4e-05
ORF 5650	MRMVYRTRMTYFAPVFCGSGSGSamber	1	4e-05
ORF 5651	MARNPRMRCMLLTCGSGSGSamber	1	4e-05
ORF 5652	MAINPKMSCLSLCGSGSGSamber	1	4e-05
ORF 5653	MSWSMANCLKCGSGAGSamber	1	4e-05
ORF 5654	MSTTGWYSMSHALTCWCGSGSGSamber	1	4e-05
ORF 5655	MGHPRPSMYLNSVMCGSGSGSamber	1	4e-05
ORF 5656	MWIIPMVIVHHCGSGSGSamber	1	4e-05
ORF 5657	MWLVPMVWAVLCGSGSGSamber	1	4e-05
ORF 5658	MIHGAYYSMRRTLLYSCGTGSGSamber	1	4e-05
ORF 5659	MMYRNLMYHKFLCGSGSGSamber	1	4e-05
ORF 5660	MTSTNYMKATYFCGSGSGSamber	1	4e-05
ORF 5661	MMARQRGMLLKHYFCGSGSGSamber	1	4e-05
ORF 5662	MQNSWYSMAHTLMHVCGSGSGSamber	1	4e-05
ORF 5663	MTIITLVMTYKYILFCGSGSGSamber	1	4e-05
ORF 5664	MYAMKWAMRYRNTECGSGSamber	1	4e-05
ORF 5665	MTVVMRWVSMRCVGLGLGLRamber	1	4e-05
ORF 5666	MYSMTYTTMSTTRYLKCGSGSGSamberVGRRKDRKSTLopalTPVTAANLVCRLLLEKKKKTSSamber	1	4e-05
ORF 5667	MYSMQFALMWRADRFPCGSGSGSamber	1	4e-05
ORF 5668	MWLIPMRRALPCGSGSGSamber	1	4e-05
ORF 5669	MAIAMKMLNWMKCGSGSGSamber	1	4e-05
ORF 5670	MKMMTILRMHYLKHCWCGSGSGSamber	1	4e-05
ORF 5671	MKLMRGRMRGLMWAFCGSGSGSamber	1	4e-05
ORF 5672	MRRGYDMLRKHHCGSGSGSamber	1	4e-05
ORF 5673	MWVVTMKKMGCVGLGLGLRamber	1	4e-05
ORF 5674	MSMamberHSamberMLANTESCGSGAGSamber	1	4e-05
ORF 5675	MGNSWYSMHRTLSHKCGSGSGSamber	1	4e-05
ORF 5676	MSGRWMVPMVSCGSGSGSamber	1	4e-05
ORF 5677	MFGamberWMNTMKRCGSGSGSamber	1	4e-05
ORF 5678	MRKIQFYKMKYALWYHCGSGSGSamber	1	4e-05
ORF 5679	MWVIPMRWAISCGSGSGSamber	1	4e-05
ORF 5680	MTAMMLRMKTLMRLWGCGGGAamberEGRRRRSAEHPTADLSPLQITamber	1	4e-05
ORF 5681	MMHPCQMMRNALCGSGSGSamber	1	4e-05
ORF 5682	MMYWHQMMSHALCGSGSGSamber	1	4e-05
ORF 5683	MYLMSMALQFFCGSGSGSamber	1	4e-05
ORF 5684	MYRSTLYVMAHALSYTCGSGSGSamber	1	4e-05
ORF 5685	MKGLYYDMATCISYRCGSGSGSamber	1	4e-05
ORF 5686	MYSMTFAMRLWNGGGVGLGLGLRamber	1	4e-05
ORF 5687	MYGYWMVPMSRCGSGSGSamber	1	4e-05
ORF 5688	MPRDYYLMARALSYHCGSGSGSamber	1	4e-05
ORF 5689	MDCKMGVMLNPRNRWCGSGSGSamber	1	4e-05
ORF 5690	MSEMFRFLMMRYALRFCGSGSGSamberVGRRKRSEEQRLNSSHCSochreSRMPSSAopalKKKKamberKHGNRamber	1	4e-05
ORF 5691	MFGFWMIPMRMCGSGSGSamber	1	4e-05
ORF 5692	MHPSKISSMTNSFRYLCGSGSGSamber	1	4e-05
ORF 5693	MSWPSLWMAYGLRLDCGSGSGSamber	1	4e-05
ORF 5694	MRFGYRSHMYRFIIAMCGSGSGSamber	1	4e-05
ORF 5695	MPMSCILMFHLRNNNCGSGSGSamber	1	4e-05
ORF 5696	MYYTRVSRMHHIMHLACGAGSGSamber	1	4e-05
ORF 5697	MLYTGWYSMQEALSYGCGSGSGSamber	1	4e-05
ORF 5698	MCSMHWYDMRKALSYSCGSGSGSamber	1	4e-05
ORF 5699	MFKPNMTYMIMCGSGSGSamber	1	4e-05
ORF 5700	MFTMYRNFMSNTLGRKCGSGSGSamber	1	4e-05
ORF 5701	MLIPMVKMAAHRRSCGSGSGSamber	1	4e-05
ORF 5702	MYWHYTLSMNYIRYHLCGSGSGSamber	1	4e-05
ORF 5703	MSEPPFYTMRDARKYHCGSGSGSamber	1	4e-05
ORF 5704	MPMNCAYQMNRALIWRCGSGSGSamber	1	4e-05
ORF 5705	MSMSHLVMRCMYMRYCGSGSGSamber	1	4e-05
ORF 5706	MMLAHQMMKWFLCGSGSGSamber	1	4e-05
ORF 5707	MYQWVIPMKLSWLTFCGSGSGSamber	1	4e-05
ORF 5708	MRYLGTKMRQVYWWCGSGSGSamber	1	4e-05
ORF 5709	MSMSYMLMRCRMAMTCGSGSGSamber	1	4e-05
ORF 5710	MTEPKYYSMAKALTYNCGSGSGSamber	1	4e-05
ORF 5711	MAKHAKMRCLYLFCGSGSGSamber	1	4e-05
ORF 5712	MNSSMTTPMHMHHLRNCGSGSGSamber	1	4e-05
ORF 5713	MCHVYPARMTYLLHIHCGAGSamber	1	4e-05
ORF 5714	MNCMQRNMWYTLWKCGSGSamber	1	4e-05
ORF 5715	MECRMGRMLPFYCLCGSGSGSamber	1	4e-05
ORF 5716	MYSMPYAMRLNLIRLCGSGSamber	1	4e-05
ORF 5717	MCKPRILMYHLLNSMCVSGSVSamber	1	4e-05
ORF 5718	MMYRHQMMARLYCGSGSGSamber	1	4e-05
ORF 5719	MYVPGYYHMSFALSYCCGSGSGSamber	1	4e-05
ORF 5720	MSWKVPMLKAEMGCGSGSGSamber	1	4e-05
ORF 5721	MYSMMVAMKYTYSPWCGSGSGSamber	1	4e-05
ORF 5722	MTWRMPMRKAQMGCGSGSGSamber	1	4e-05
ORF 5723	MPMQCILTMYHFWRAMCGSGSGSamber	1	4e-05
ORF 5724	MYSMSYAMRLPLWVWVWVLGRamber	1	4e-05
ORF 5725	MSCKMGRMLWPMTHCGTRTGSamber	1	4e-05
ORF 5726	MIAMYKYSMKTTLSQICGSGSGSamber	1	4e-05
ORF 5727	MCKPRILMYHRLNSMCGSGSGSamber	1	4e-05
ORF 5728	MWLILMTKMYRGRMLRCGSGSGSamber	1	4e-05
ORF 5729	MMKWRVPMKLCDWATCGSGSGSamber	1	4e-05
ORF 5730	MACLMQLMLDHRSMPCGSGSGSamber	1	4e-05
ORF 5731	MVKIAWMFRNMHCGSGSGSamber	1	4e-05
ORF 5732	MIRYLGTFMHLPYFINCGSGSGSamber	1	4e-05
ORF 5733	MTCMMGIIMTFRFFRQCGSGSGSamber	1	4e-05
ORF 5734	MWLVPMVTAVWGGAGALVGRRERTGEDTAELQALQLISYAVFCLKKKKKQNNICLIFKamberAPYVopalLamber	1	4e-05
ORF 5735	MYFYEYYSMKSALSYTCGSGSGSamber	1	4e-05
ORF 5736	MYSMRHALMTRWSAWLCGSGSGSamber	1	4e-05
ORF 5737	MWLIPMVKAHICGSGSGSamber	1	4e-05
ORF 5738	MFLamberFMNRLFICRCGSGPamberVGCRQRSVENTAELQSHamber	1	4e-05
ORF 5739	MYSMKRWFMLRMQNPLCGSGSGSamber	1	4e-05
ORF 5740	MKCTMGIMLPRIRMKCGSGSGSamber	1	4e-05
ORF 5741	MAWWYPMNTTLLWCGSGSGSamber	1	4e-05
ORF 5742	MHDNYSMMFALRQKCGSGSGSamber	1	4e-05
ORF 5743	MWIIVMKRAHTSGSGSGSamber	1	4e-05
ORF 5744	MMKITMMKSHCHSGNGSGSamber	1	4e-05
ORF 5745	MKGRTLVSMRLVLWPACGSGSGSamber	1	4e-05
ORF 5746	MWLIPMVRAAMCGSGSGSamber	1	4e-05
ORF 5747	MSYMYHMKLLPQCGSGSGSamber	1	4e-05
ORF 5748	MYSMRRIPMFLYPVITCGSGSGSamber	1	4e-05
ORF 5749	MPMYYNMASCMHCGSGSGSamber	1	4e-05
ORF 5750	MMGPYMMKNALCGSGSGSamber	1	4e-05
ORF 5751	MTCVMGRMFPWPRMCGSGSGSamber	1	4e-05
ORF 5752	MYSMTYALMFLKLPVNCGSGSGSamber	1	4e-05
ORF 5753	MYIMRVAMRYNSMACGSGSGSamber	1	4e-05
ORF 5754	MKMLLLCGSGSGAamber	1	4e-05
ORF 5755	MNYIVMKGKIICGSGSGSamber	1	4e-05
ORF 5756	MLNYHFKMPWVNLQCGSGSamber	1	4e-05
ORF 5757	MQCYILMKMLLVCGSGSGSamber	1	4e-05
ORF 5758	MQLTRWIEMKGRIIQSGGSGCGPamber	1	4e-05
ORF 5759	MWIVSMKIRGCGSGSGSamber	1	4e-05
ORF 5760	MWIVPMKamberAAACGSGSGSamber	1	4e-05
ORF 5761	MIWRFTEMLSYHQWCGSGSGSamber	1	4e-05
ORF 5762	MMNAYSVRMHYLLHLTCGSGSGAamber	1	4e-05
ORF 5763	MMARFSSMLLRYRFWGAGSGSamber	1	4e-05
ORF 5764	MPMHWTMRTALNCGSGSGSamber	1	4e-05
ORF 5765	MRLMRCTRMFCSRTLRCGSGSGSamber	1	4e-05
ORF 5766	MKAIMGLIWRTMSCGSGSGSamber	1	4e-05
ORF 5767	MLTPDWYSMRSCMHWYCGSGSGSamber	1	4e-05
ORF 5768	MDHDLPWRMNFLIFLSCGSGSGSamber	1	4e-05
ORF 5769	MMRFTLMARKSTKCGSGSGSamber	1	4e-05
ORF 5770	MGMYWRILMGGSQSHCCGSGSGSamber	1	4e-05
ORF 5771	MYSMTFALMYAETFRFCGSGSGSamber	1	4e-05
ORF 5772	MCILCKMYRLIYCGSGSGSamber	1	4e-05
ORF 5773	MNISYYSMENALSYRCGSGSGSamber	1	4e-05
ORF 5774	MKGMPKMFMRCAFQFHCGSGSGSamber	1	4e-05
ORF 5775	MYPMWITGMAIRLYQLCGSGSGSamber	1	4e-05
ORF 5776	MRYLGWRMKIWHTTLCGSGSGSamber	1	4e-05
ORF 5777	MYSMKWAMTWRAQNCGSGSGSamber	1	4e-05
ORF 5778	MISPTFYSMSRALRCKCGSGSGSamber	1	4e-05
ORF 5779	MICMYCHIMPSYSMRGCGSGSGSamber	1	4e-05
ORF 5780	MRYWLVPMKYVSCRCGSGSGSamber	1	4e-05
ORF 5781	MPRHMRTMANMLGRTCGSGSGSamber	1	4e-05
ORF 5782	MIIPMMWVHPLCGSGSGSamber	1	4e-05
ORF 5783	MAMDNYLKMLMKYALRCGSGSGSamber	1	4e-05
ORF 5784	MNGILQMMARMYLMWCGSGSamber	1	4e-05
ORF 5785	MRRLSSYMSIYYLFCGSGSGSamber	1	4e-05
ORF 5786	MFKWAIVMVRVLEPCGSGSGSamber	1	4e-05
ORF 5787	MMNGWYSMVYVLRIRCGSGSGSamber	1	4e-05
ORF 5788	MSCIMGVLLRRWRITCGSGAamber	1	4e-05
ORF 5789	MKRIMHMQWRTMKCGSGSGSamber	1	4e-05
ORF 5790	MNYIIMRGHILCGSGSGSamber	1	4e-05
ORF 5791	MFGHWMIAMVKCGSGSGSamber	1	4e-05
ORF 5792	MILLAMDSamberSSCGSGSGSamber	1	4e-05
ORF 5793	MDNRFYLMKAALSYSCGSGSGSamber	1	4e-05
ORF 5794	MRNAYYSMARALFHRCGSGSGSamber	1	4e-05
ORF 5795	MRDRYYWMRNTLQWCGSGAWSamber	1	4e-05
ORF 5796	MYSMTNTLMARHSYLTCGSGSGSamber	1	4e-05
ORF 5797	MTNYQAGMYWNVWNYCGSGSGSamber	1	4e-05
ORF 5798	MMYRNLMFRKYLCGSGSGSamber	1	4e-05
ORF 5799	MSWRYKMILVVRRGCGSGSEAGRGRRTRamber	1	4e-05
ORF 5800	MYamberMKIALNWKSYPCGSGSGSamber	1	4e-05
ORF 5801	MYEMSAAFMFLGLGLRamber	1	4e-05
ORF 5802	MSIATVMTTRFTCGSGSGSamberVGRRKRFEEPTYELPSPQLIamber	1	4e-05
ORF 5803	MNHEYYVMKLALSHKCGSGSGSamber	1	4e-05
ORF 5804	MAVNPKMRCILLCGSGSGSamber	1	4e-05
ORF 5805	MYSMKRSMLWACLPCGSGSGSamber	1	4e-05
ORF 5806	MFGYWMVPMMLCGSGSGSamber	1	4e-05
ORF 5807	MLWSYMFHVYWCGSGSGSamber	1	4e-05
ORF 5808	MPFWYSMRRTLMCGSGSGSamber	1	4e-05
ORF 5809	MYSMVNAMTTSRMFCGSGSGSamber	1	4e-05
ORF 5810	MWIIPMTKAHHCGSGSGSamber	1	4e-05
ORF 5811	MYSMSKCLMYYTYPASCGSGSGSamber	1	4e-05
ORF 5812	MACVMGFMLPRMTWICGSGAGSamber	1	4e-05
ORF 5813	MYSMRRAMLLRALVGCGSGSGSamber	1	4e-05
ORF 5814	MYDMRTAMSYHPRWCGSGSGSamber	1	4e-05
ORF 5815	MGMYAQLLMRGVTVQCCGSGSGSamber	1	4e-05
ORF 5816	MKIPWCPMSHMLHGYCGSGSGSamber	1	4e-05
ORF 5817	MYQWLIPMVRLKCACGSGSGSamber	1	4e-05
ORF 5818	MWKIPMIRLGCGSGSGSamber	1	4e-05
ORF 5819	MANNPRMKRSLLACGSGSGSamber	1	4e-05
ORF 5820	MAIKAKMRCLLLCGSGSGSamber	1	4e-05
ORF 5821	MRCDMGRMFSMMLACGSGSGSamber	1	4e-05
ORF 5822	MALRRMRWLRNCGSGSGSamber	1	4e-05
ORF 5823	MSRKPKMRCSLLWCGSGSGSamber	1	4e-05
ORF 5824	MYSMAVAMWWAKLPCGSGSGSamber	1	4e-05
ORF 5825	MHNPCYSMRHALSVNGRYRTGTamber	1	4e-05
ORF 5826	MYLSRSGMMMNSLYRGGGSGSamber	1	4e-05
ORF 5827	MFTSSLYDMRHCLSFDCCSGSRRamber	1	4e-05
ORF 5828	MTIGRIQMGASIWHCGSGSGSamber	1	4e-05
ORF 5829	MLCKMGLMFAHRRMKCGSGSGSamber	1	4e-05
ORF 5830	MPFGWMTMAPCGSGSGSamber	1	4e-05
ORF 5831	MEYAYYWKRNATDWCECGSGSamberVGRRKRSAEHTSKLQLLQLISYAASCLKKKTLVIEKEamber	1	4e-05
ORF 5832	MKWFMGMPWKMWDSGSGSWAamber	1	4e-05
ORF 5833	MWILPMVYAHRCGSGSGSamber	1	4e-05
ORF 5834	MLIPMKMVDYECCGSGSGSamber	1	4e-05
ORF 5835	MYSMATAMRTWHHFCGSGSGSamber	1	4e-05
ORF 5836	MMLRRPLGMGLTQSAMCGSGSGSamber	1	4e-05
ORF 5837	MAPYPVRMTHILWWCGSGSGSamber	1	4e-05
ORF 5838	MRTLLVLIRSKMCGSGTGSamber	1	4e-05
ORF 5839	MQNCINGMVAHYYRCGSGSGSamber	1	4e-05
ORF 5840	MNWITMKNIVICGSGSGSamber	1	4e-05
ORF 5841	MKWIIPMVWATKMCGSGSGSamber	1	4e-05
ORF 5842	MTCTMGLMLPSRPISCGSGSGSamber	1	4e-05
ORF 5843	MTCKMGRMLTNHFCYCGSGAGSamber	1	4e-05
ORF 5844	MKMSWKIMRHILSVCGSGSGSamber	1	4e-05
ORF 5845	MRVEYYRMKHALSYYCGSGSGSamber	1	4e-05
ORF 5846	MNYIRMQGKIICGSGSGSamber	1	4e-05
ORF 5847	MSWMYRMPLLPVCGSGSGSamber	1	4e-05
ORF 5848	MSWMYKMNLLLPCGSGSGSamber	1	4e-05
ORF 5849	MFYLTSPMHGLSYAECGSGSGSamber	1	4e-05
ORF 5850	MYSMKYAMSSNGCQCGSGSGSamber	1	4e-05
ORF 5851	MYWQYWSMAGPLLWICGSGSGTamber	1	4e-05
ORF 5852	MPIGFYHMSRALTYRCGSGSGSamber	1	4e-05
ORF 5853	MYSMQYALMFRLCGRSCGSGSGSamber	1	4e-05
ORF 5854	MARKPRMRCLVLCGSGSGSamber	1	4e-05
ORF 5855	MSCRMGLMIFNSMYSCGSGSGSamber	1	4e-05
ORF 5856	MKHDVKRAMFFWLTMMCGSGSGSamber	1	4e-05
ORF 5857	MSISMYPHMKYTKKLKCGSGSGSamber	1	4e-05
ORF 5858	MYIMRYAMRIGRIACGSGSGSamber	1	4e-05
ORF 5859	MWLVPMKIVVHCGSGSGSamber	1	4e-05
ORF 5860	MQGTYPQRMTFLFHLRCGSGSGSamber	1	4e-05
ORF 5861	MNSWYSMRYALLCGSGSGSamber	1	4e-05
ORF 5862	MRVTRMYTQMASWRGAGSGAamber	1	4e-05
ORF 5863	MRRSPDWRMVIYLNYLCGSGSGSamber	1	4e-05
ORF 5864	MRLLCWVAMKSVILTRCGSGSGSamber	1	4e-05
ORF 5865	MNKVMGLCMWWVTVDRCGSGSGSamber	1	4e-05
ORF 5866	MLVYARSVMLRRTCLLCGSGSGSamber	1	4e-05
ORF 5867	MYSMRWAMSWLNAFCGSGSGSamber	1	4e-05
ORF 5868	MSATYYSMKSTFDVCGSGSGSamber	1	4e-05
ORF 5869	MLRFLGAKMRIRYLLKCGSGSGSamber	1	4e-05
ORF 5870	MSAHWYSMATALRDKRGPGSGSamber	1	4e-05
ORF 5871	MPFMLTSMGFGRWYACGSGSGSamber	1	4e-05
ORF 5872	MFTMYRQLMSHSLPRFCGSGSWSamber	1	4e-05
ORF 5873	MARTKDQAMNIYSNWICGSGSGSamber	1	4e-05
ORF 5874	MMLANWIWMHGVVLKDCGSGSGSamber	1	4e-05
ORF 5875	MRYCFSMLRRCLYWGSGAGSamber	1	4e-05
ORF 5876	MCTTWYSMARSLLWTCGSGSGSamber	1	4e-05
ORF 5877	MRGIRCVMFCIRRVGLGLGLGamber	1	4e-05
ORF 5878	MASNSWYSMRRTLLFSCGSGSGSamber	1	4e-05
ORF 5879	MICAMGLMISRSKMCGSGSGSamber	1	4e-05
ORF 5880	MQSMVAALMTHKANYFCGSGSGSamber	1	4e-05
ORF 5881	MTCKMGKMLTPVKMCGSGSGSamber	1	4e-05
ORF 5882	MTMVAPGSMCQTamberLSQCGSGSGSamber	1	4e-05
ORF 5883	MSMVCGSRMLKLHHHFCGSGSGSamber	1	4e-05
ORF 5884	MIKPQMKFMIMCGSGSGSamber	1	4e-05
ORF 5885	MYSMTVTLMHYFRYLRCGSGSGSamber	1	4e-05
ORF 5886	MPTFYEMSTALSYKCGSGSGSamber	1	4e-05
ORF 5887	MYSMRTAMRLGPTGCGSGSGSamber	1	4e-05
ORF 5888	MRYPYYSMRWALHWCGSRSGSamber	1	4e-05
ORF 5889	MSMLCGGQMLLRYSLQCGSGSGSamber	1	4e-05
ORF 5890	MTCMMGRMLGTWMLCGSGSGSamber	1	4e-05
ORF 5891	MYSMARALMYQRLPYLCGSGSGSamber	1	4e-05
ORF 5892	MSCKMGPMFFRNIMCGSGSGSamber	1	4e-05
ORF 5893	MWILPMVYAHQCGSGSGSamber	1	4e-05
ORF 5894	MNREFKMPWVCMCGSGSGSamber	1	4e-05
ORF 5895	MNASAVMGPMFRGSGSGSamber	1	4e-05
ORF 5896	MGGTYSMTYILRLCGSGSGSamber	1	4e-05
ORF 5897	MLRKMIYDMSSALSYKCGSGSGSamber	1	4e-05
ORF 5898	MSGWYSMMNALRYRCGSGSGSamber	1	4e-05
ORF 5899	MSKMKMamberamberHFLCGSGSGSamber	1	4e-05
ORF 5900	MTVYYYSMHTAISGACGSGSGSamber	1	4e-05
ORF 5901	MNALPYSMLTNLWamberSGSGSGSamber	1	4e-05
ORF 5902	MYSMHHALMWRSIPHKCGSGSGSamber	1	4e-05
ORF 5903	MADSYSMKYALSCCGSGSGSamber	1	4e-05
ORF 5904	MSYMYSMKLLARCGSGSGSamber	1	4e-05
ORF 5905	MFMYHLIIMNVKTLSMCGSGSGSamber	1	4e-05
ORF 5906	MYAMKWAMVWTHLPCGSGSGSamber	1	4e-05
ORF 5907	MVVLKITMHLRWLTQCGSGSGSamber	1	4e-05
ORF 5908	MVICRMRWLGLCGSGSGSamber	1	4e-05
ORF 5909	MLMPAPGQMCKISRFVCGSGSGSamber	1	4e-05
ORF 5910	MIYIYMTMIVMRGPGSWSamberGGRWKGWGEKTSEHQSPEDNSQDVFWamberDVNWKKKKKDAochreGTamberMLamber	1	4e-05
ORF 5911	MVRGMYYSMTNALMYSCGSGSGSamber	1	4e-05
ORF 5912	MISEDTPMRGVKTWGGSGSGSamber	1	4e-05
ORF 5913	MSCIMGVMLRRRRMTCGSVWVLGRamber	1	4e-05
ORF 5914	MCLPRYQMAMLSAMCGSGSGSamber	1	4e-05
ORF 5915	MCHFYPLRMMFLLHIVCGSGSGSamber	1	4e-05
ORF 5916	MKTFMGMTWSILWRGAGSGASamber	1	4e-05
ORF 5917	MWKIPMKKMAPCGSGSGSamber	1	4e-05
ORF 5918	MAAIYYMKHPRMLCGAGAGSamber	1	4e-05
ORF 5919	MSWMYVMPLLSQCGSGSGSamber	1	4e-05
ORF 5920	MWIIPMKHAYPCGSGSGSamber	1	4e-05
ORF 5921	MRILPWRMWRAKTILFGSGAGALVGRRERamber	1	4e-05
ORF 5922	MRPFKMCWVTLCGSGSGSamber	1	4e-05
ORF 5923	MRFRCYIIMRTKVIVHCGSGSGSamber	1	4e-05
ORF 5924	MNCTLLMAMLLHCGSGSGSamber	1	4e-05
ORF 5925	MWLIPMMKIGSMFCGSGSGSamber	1	4e-05
ORF 5926	MNKMARNLMRRGFLMPCGSGSGSamber	1	4e-05
ORF 5927	MGopalTLSRRYIHADLSLLFDALCSGVFVWVWVWVLGRamber	1	4e-05
ORF 5928	MYSMWVWVWVLGRamber	1	4e-05
ORF 5929	MYSMRWAMRWRPRTVCASGSGSamber	1	4e-05
ORF 5930	MNQCTMGPMWFLQMYQCGSGSGSamber	1	4e-05
ORF 5931	MANNPSMKCILLCGSGSGSamber	1	4e-05
ORF 5932	MYSMSRAMLYYKLIGCGSGSGSamberVGRRKRSEEHTSESSHCSochreSRMPSSAopalKKKKEamberTochreochreDCKLKYKEamber	1	4e-05
ORF 5933	MNVNAMMGSMYRRCGSGSGAamber	1	4e-05
ORF 5934	MYSMRWAMSWRNAFCGSGSGSamber	1	4e-05
ORF 5935	MECTMGRMLWGPIQCGSGSGSamber	1	4e-05
ORF 5936	MGCTILMMMLLKCGSGSGSamber	1	4e-05
ORF 5937	MSMVCSSTMAARQAMICGSGSGSamber	1	4e-05
ORF 5938	MLRWLSTAMRILYRTECGSGSGSamber	1	4e-05
ORF 5939	MWLIPMAWAIACGSGSGSamber	1	4e-05
ORF 5940	MRCLLLQKMLYLLPKLCGSGSGSamber	1	4e-05
ORF 5941	MSCKMGLMLPRLQHCGSGSGSamber	1	4e-05
ORF 5942	MHIRHFYLMRNALLCGSGSGSamber	1	4e-05
ORF 5943	MMARFMGMLMRLLICGSGSGSamber	1	4e-05
ORF 5944	MFHMLRDMHWMKLPCGPGSGPamberVGRRQRLAAHTYELTSLQLLamber	1	4e-05
ORF 5945	MLGFWMIPMKTCGSGSGSamber	1	4e-05
ORF 5946	MWVVPMKIAADCGSGSGSamber	1	4e-05
ORF 5947	MTGRNAGMLPKHYFCGSGSGSamber	1	4e-05
ORF 5948	MTSAYYSMQTTFEWCGSGSGSamber	1	4e-05
ORF 5949	MWLIPMKLTGCGSGSGSamber	1	4e-05
ORF 5950	MRWTFSAILQYLEYCGSGSGSamber	1	4e-05
ORF 5951	MWIIPMSRamberGCGSGSGSamber	1	4e-05
ORF 5952	MWIFPMLKVGRGPGFWSamber	1	4e-05
ORF 5953	MKYSQSMPWVVFHCGSGSGSamber	1	4e-05
ORF 5954	MKAFDYYSMRFALSWNCGSGSGSamber	1	4e-05
ORF 5955	MRCMMLLMWLMKGTCGSGSGSamber	1	4e-05
ORF 5956	MMTFLLHMMKLHPLLRCGSGSGSamber	1	4e-05
ORF 5957	MLATMTVYMMRSHLRWCGSGSGSamber	1	4e-05
ORF 5958	MVGPMWMRHQLSSCGSGSGSamber	1	4e-05
ORF 5959	MRAFVTMWYAVNCGSGSGSamber	1	4e-05
ORF 5960	MSTWMYTRMQTMPLLICGSGSGSamber	1	4e-05
ORF 5961	MRCKMGPMLPRRFYCGSGSGSamber	1	4e-05
ORF 5962	MYSMHNSFMHLFSQGRCGSGSGSamber	1	4e-05
ORF 5963	MECRMGPMLRWTamberTCGSGSGSamber	1	4e-05
ORF 5964	MLSTMGYYMMSQYLRNCGSGSGSamber	1	4e-05
ORF 5965	MANAWYSMKYTLCTPCGSGSGSamber	1	4e-05
ORF 5966	MYSMRWAMQGARLTCGSGSGSamber	1	4e-05
ORF 5967	MTMRLFAWMHRFLLTDCGSGSGSamber	1	4e-05
ORF 5968	MSCTLLMKMLLHCGSGSGSamber	1	4e-05
ORF 5969	MSYMYKAMLITGRQLCGSGSGSamber	1	4e-05
ORF 5970	MAKLPKMRCMLLCGSGSGSamber	1	4e-05
ORF 5971	MFMWFNLMRILLSLRCGSGSGSamber	1	4e-05
ORF 5972	MNHWGWYSMHFTLRCRopalGSGSGSamber	1	4e-05
ORF 5973	MRERIKPLVDCGLRRCGSGSGSamber	1	4e-05
ORF 5974	MWLIPMMWALRCGSGSGSamber	1	4e-05
ORF 5975	MNGDYYSMMWVWVWVLGRamber	1	4e-05
ORF 5976	MTVMFAWMMRFLTPCGPGSGSamber	1	4e-05
ORF 5977	MMQFILSKMLRRICVVVGLGLGLRamber	1	4e-05
ORF 5978	MVKNQKMGPMFRTCGSGPGSamber	1	4e-05
ORF 5979	MRKPNMTYMIMCGSGSGSamber	1	4e-05
ORF 5980	MKHAYYSMamberTALSFVCGSGSGSamber	1	4e-05
ORF 5981	MWIIPMIKAHACGSGSGSamber	1	4e-05
ORF 5982	MYSMQRTMLWRTSPCGSGSGSamber	1	4e-05
ORF 5983	MMYRNLMLWKVLCGSGSGSamber	1	4e-05
ORF 5984	MMNVYSYRMKYIRHLLCGSGSGSamber	1	4e-05
ORF 5985	MFGYWMIPMRLCGSGSGSamber	1	4e-05
ORF 5986	MSSIGWMFRNLPCGSGSGSamber	1	4e-05
ORF 5987	MLCMPYNMFYRMFTCGSGSGSamber	1	4e-05
ORF 5988	MYSMSNTLMLWKRLWPCGSGSGSamber	1	4e-05
ORF 5989	MFSMVATLMSRHLYLACGSGSGSamber	1	4e-05
ORF 5990	MYGYWMISMVFCGSGSGSamber	1	4e-05
ORF 5991	MRLQRWMSMMTLLIamberIWVSGSGSamber	1	4e-05
ORF 5992	MTRWYSMMNALamberFKCGSGSGSamber	1	4e-05
ORF 5993	MMLNDCRMKLVRLLCGSGSGSamber	1	4e-05
ORF 5994	MMSHTLMASKSIYCGSGSGSamber	1	4e-05
ORF 5995	MWVIPMVLMHPCGSGSGSamber	1	4e-05
ORF 5996	MCWMYEMMLLSTCGPGSGSamber	1	4e-05
ORF 5997	MIFMPKGRMLRGLRLLCGSGSGSamber	1	4e-05
ORF 5998	MDCYMGKMLFWVRMCGSGSGSamber	1	4e-05
ORF 5999	MPMLTHYWMLYNFPKPCGSGSGSamber	1	4e-05
ORF 6000	MPNTQPLLRTLLLLLRGGGGGASamber	1	4e-05
ORF 6001	MKLPLYSMKNALQYRCGSGSGSamber	1	4e-05
ORF 6002	MFGYWMVPMSRCGSGSGSamber	1	4e-05
ORF 6003	MERTYNNRMNHYTNLKCGSGSGSamber	1	4e-05
ORF 6004	MNMSTVMQTRYMCGSGSGSamber	1	4e-05
ORF 6005	MWIIPMKKMGLCGSGSGSamber	1	4e-05
ORF 6006	MLAMYWQLMPRNHMGVCGCASGSamber	1	4e-05
ORF 6007	MAVGTWYSMKYTLRATCGSGSGSamber	1	4e-05
ORF 6008	MDCLMGVMFRRAPMLCGSGSGSamber	1	4e-05
ORF 6009	MTGGRMQLPKPCVSVSGSWVGTWKRTRERSAELQSLVLSSQLVSYFDKCLKKKTSYLFIamber	1	4e-05
ORF 6010	MNYIYMRGHKICGSGSGSamber	1	4e-05
ORF 6011	MNLTSRMGPMFRTCGSGSGSamber	1	4e-05
ORF 6012	MFYLYNMGVLMWRGSGSGSamber	1	4e-05
ORF 6013	MTFMKCTRMYCIRGAKCGSGSGSamber	1	4e-05
ORF 6014	MSRKSKMRCILLCGYGochreGTamberVGRRKRSEEHTSEIKEGQLISamberDVFCLKKKNNKVVamber	1	4e-05
ORF 6015	MMKIGPCMGLTIRLCGSGSGSamber	1	4e-05
ORF 6016	MFIGYYAMRNTLQWCGSGSGSamber	1	4e-05
ORF 6017	MTGFWMVPMVDCGSGSGSamber	1	4e-05
ORF 6018	MVRRLGMRVVRASMWGYGFGSamber	1	4e-05
ORF 6019	MMARYTTMLDRYLYCGSGSGSamber	1	4e-05
ORF 6020	MICGMLFRGGVGSGLGFWamber	1	4e-05
ORF 6021	MMLYQCMWQLWDCGSGSGSamber	1	4e-05
ORF 6022	MKAYYSMMSALSHKCGSGSGSamber	1	4e-05
ORF 6023	MANWARRMNFLLHLDCGSGSGSamber	1	4e-05
ORF 6024	MCLMRCTSMFFPKSKSCGSGSGSamber	1	4e-05
ORF 6025	MAIMPEWTMRVIFVRVCGSGSGSamber	1	4e-05
ORF 6026	MTRIISMTRAKMGCGAGYGTamber	1	4e-05
ORF 6027	MWIIPMTKRGCGSGSGSamber	1	4e-05
ORF 6028	MDYTRCRCFopalRRCIIVGLGLGLRamber	1	4e-05
ORF 6029	MTMVCSNSMLKRLLKLCGSGSGSamber	1	4e-05
ORF 6030	MPMNWSMRNCLHCGSGSGSamber	1	4e-05
ORF 6031	MYSMTSALMYTNCRMICGSGSGSamber	1	4e-05
ORF 6032	MTCYSSNMHRPRPHYCGSGSGSamber	1	4e-05
ORF 6033	MHNCLMGKMFRMHIYVCGSGSGSamber	1	4e-05
ORF 6034	MTMACSSLMLCRTQWFCGSGSGSamber	1	4e-05
ORF 6035	MQMYWKILMAGQWIGSCGSGSGSamber	1	4e-05
ORF 6036	MRLHCWIFMGLGLGLRamber	1	4e-05
ORF 6037	MQAYSLFMKIQYLHCGSGSGAamber	1	4e-05
ORF 6038	MMCKMGIMVGLKMLCGSGSGSamber	1	4e-05
ORF 6039	MLGCSYPMAGPLYWRWGVGAGALGGRGERTGEETAGLPSLQLISYGGFCLEKKKTYKEamber	1	4e-05
ORF 6040	MMRLTLMLSHCHCGSGSGSamber	1	4e-05
ORF 6041	MYSMRFTLMLHRQCHRCGSGSGSamber	1	4e-05
ORF 6042	MGKPDFYNMTYALLYQCGSGSGSamber	1	4e-05
ORF 6043	MMARKGGMLLRYLLCGSGSGSamber	1	4e-05
ORF 6044	MIARHSSMLVRILLCGSGSGSamber	1	4e-05
ORF 6045	MPVSFYNMATALQYRGGPGSGSamber	1	4e-05
ORF 6046	MWLVPMMIAVICGSGSGSamber	1	4e-05
ORF 6047	MWAYSYYELATALSYKCGSGSGSamber	1	4e-05
ORF 6048	MWIVPMKTRGCGSWSGAamber	1	4e-05
ORF 6049	MSQNYWNSMAYTLLFRCWAGSamber	1	4e-05
ORF 6050	MSCVMHMLMLLRLYAWCGSGSGAamberGGRRamber	1	4e-05
ORF 6051	MYSMIRTTMTKSHWAKCGSGSGSamber	1	4e-05
ORF 6052	MYAGSFYDMRTDLLWGCGSGSGSamber	1	4e-05
ORF 6053	MFIGYYAMRNTLQWCGSGSGSamberVGRRKSWEGPRPEFQYFRLTPKAASCLKKKKRIYPTIPSSIYTamber	1	4e-05
ORF 6054	MDCVMGLMAHVFMFRGSGSGSamber	1	4e-05
ORF 6055	MVELochreVGDISMATSVMLRMWRDLIGSCGAGAGAamber	1	4e-05
ORF 6056	MEAHRKMLKNVTCGSGSGSamber	1	4e-05
ORF 6057	MWIVPMKIVKHCGSGSGSamber	1	4e-05
ORF 6058	MMYRIVCPMIWFamberMNACGSGSGSamber	1	4e-05
ORF 6059	MTSYEWYPMRYCLKWHCGSGSGAamber	1	4e-05
ORF 6060	MMLFPYVMEFAYRYCGSGSGSamber	1	4e-05
ORF 6061	MEIYWMRMALSYPTNSGSGSGSamber	1	4e-05
ORF 6062	MYSMTRTIKHLVRRLARGSGPGSamber	1	4e-05
ORF 6063	MDCMMGYMLAWLWRCGSGSGSamber	1	4e-05
ORF 6064	MCSYYSMKSTLRDVCGSGSGSamber	1	4e-05
ORF 6065	MLVPMKMVNWLVCGSGSGSamber	1	4e-05
ORF 6066	MSCTMRLNMAYRTLIHCGSGSGSamber	1	4e-05
ORF 6067	MWIIPMQMAAKCGSGSGSamber	1	4e-05
ORF 6068	MEGTIYYSMKRAFAYLCGSGSGSamber	1	4e-05
ORF 6069	MWITPMVRMGCGSGSGSamber	1	4e-05
ORF 6070	MNPMQRCGSGSGPamber	1	4e-05
ORF 6071	MPYVPIRMGPAWIWGGSGAGAamber	1	4e-05
ORF 6072	MLQGWYSMRYALVLHCGSGSGSamber	1	4e-05
ORF 6073	MYGYWMIVMQTCGSGSGSamber	1	4e-05
ORF 6074	MTSACHSIMLLRTLYHCGSGSGSamber	1	4e-05
ORF 6075	MQRVMFNKMNYYSNIECGSGSGSamber	1	4e-05
ORF 6076	MPHFWYYSMQRTLLYSCGSGSGSamber	1	4e-05
ORF 6077	MYSMAFAMRLWFRQCGSGSGSamber	1	4e-05
ORF 6078	MQGGWYSMRNALSTCGSGSGAamber	1	4e-05
ORF 6079	MWLYPMKQMLRSNMLRCGSGAGSamber	1	4e-05
ORF 6080	MKMVRICLMCRMATRQCGSGSGSamber	1	4e-05
ORF 6081	MLYHITRMFTYVGLGLGLRamber	1	4e-05
ORF 6082	MGAYTMGPMLPRSVGLGLGLRamber	1	4e-05
ORF 6083	MMMRFRFTMTLNVPTWCGSGSGSamber	1	4e-05
ORF 6084	MYSMEVVMWWRWAMCGSGSGSamber	1	4e-05
ORF 6085	MWSPYGTMTIAHICGSGSGSamber	1	4e-05
ORF 6086	MRDQTVSRIRIRMRRVCGSGSamberAGGGRRamber	1	4e-05
ORF 6087	MYSMRTALMTSPFGIMCGSGSGSamber	1	4e-05
ORF 6088	MHNCLKHLMRSALSWTCGSGSGSamber	1	4e-05
ORF 6089	MSKMSTMLFRQMCGSGSGSamber	1	4e-05
ORF 6090	MMQYFLRIMWCTGKFRCGSGSGSamber	1	4e-05
ORF 6091	MPRNGFYSMTSALKTMCGSGSGSamber	1	4e-05
ORF 6092	MWFIPMKKKGCGSGSGSamber	1	4e-05
ORF 6093	MKADQRMPWVVIACGTGSGSamber	1	4e-05
ORF 6094	MAYIMIRMVNPYRSTCGSGSGSamber	1	4e-05
ORF 6095	MKWQQTMPWVTVDCGSGSGSamber	1	4e-05
ORF 6096	MTWQIPMTKATMGCGSGSGSamber	1	4e-05
ORF 6097	MDVIPMRWMIQLSCFLCGSGSGSamber	1	4e-05
ORF 6098	MSMSMPQWYNMSKALLWKCGSGSGSamber	1	4e-05
ORF 6099	MMYRYQMMKKLYCGSGSGSamber	1	4e-05
ORF 6100	MRYFGPFKMSSISLNPCGSGSGSamber	1	4e-05
ORF 6101	MWLIPMVWMGCGSGSGSamber	1	4e-05
ORF 6102	MKCVMGTMFNRRSMTCGSGSGSamber	1	4e-05
ORF 6103	MWRIPMKWMAPCGSGSGSamber	1	4e-05
ORF 6104	MYPMDYTLMWKPIMGDCGSGSGSamber	1	4e-05
ORF 6105	MWASYYSMPYALRWCGSGSGSamber	1	4e-05
ORF 6106	MSCRMGKMLFMVTRCGSGSGSamber	1	4e-05
ORF 6107	MYYIEYYSMRDALWYCCGSGSGSamber	1	4e-05
ORF 6108	MSFMYCKMFVAFGMCGSGSGSamber	1	4e-05
ORF 6109	MAVNPSMPCIKLCGSGSGSamber	1	4e-05
ORF 6110	MAYNMWKMTIGTRPCGSGSGSamber	1	4e-05
ORF 6111	MSTMYSAMLLHWRPCGSGSGSamber	1	4e-05
ORF 6112	MSSLKAPRMNWLLVRVCGSGSGSamber	1	4e-05
ORF 6113	MWVIPMKLAHYCGSGSGSamber	1	4e-05
ORF 6114	MMARYTNVMATALHHFCGSGSGSamber	1	4e-05
ORF 6115	MLFRITSMITYPQYSGSGSGSamber	1	4e-05
ORF 6116	MTVSKMGLMMKLTLHYCGSGSGSamber	1	4e-05
ORF 6117	MYRSIIYTMATALDYRCGSGSGSamber	1	4e-05
ORF 6118	MTCKMGRMLPSMNKCCGSGSGSamber	1	4e-05
ORF 6119	MKTNRMLYMHTWLTMAWGSGAGSamber	1	4e-05
ORF 6120	MSYMYRMSLLamberRCGSGSGSamber	1	4e-05
ORF 6121	MMTLMTMSWLTMNCGSGSGSamber	1	4e-05
ORF 6122	MRCVRWLMLLKHGRCGSGSGVamber	1	4e-05
ORF 6123	MMMLLRLTMRFALRCMCGSGSGSamber	1	4e-05
ORF 6124	MMARHSRMLVRILLCGSGSGSamber	1	4e-05
ORF 6125	MTRDYYIMAWAIRLCGSamber	1	4e-05
ORF 6126	MMLRPCMPYRIRHCGSGSGSamber	1	4e-05
ORF 6127	MENISMPTTLDSRRLALLGTRESVSGSamber	1	4e-05
ORF 6128	MINPNMRYMIMCGSGSGSamber	1	4e-05
ORF 6129	MQHMFYWMRNAREWACGSGSGSamber	1	4e-05
ORF 6130	MSFIMATMLFVLRRWGPGVLSLVGRLKRamberEEQTADHTPWQLRamber	1	4e-05
ORF 6131	MCCRMGYMLGRWTMCGPGSGSamber	1	4e-05
ORF 6132	MARRYNMHHPRMLCGSGSGSamber	1	4e-05
ORF 6133	MMWRNSQMTLRILGCGSGSGSamber	1	4e-05
ORF 6134	MPVNQFYSMQMALIYTCGSGSGSamber	1	4e-05
ORF 6135	MMNRWTLPMIRTFRSMCGSGSGSamber	1	4e-05
ORF 6136	MRYIHDVYDGADGochreLCYVCLWVWVLGRamber	1	4e-05
ORF 6137	MSWMYKMamberLIPRNCGSGSGSamber	1	4e-05
ORF 6138	MCTYYPSRMHYIKHLACGSGSGSamber	1	4e-05
ORF 6139	MWLIPMKKAISCGSGSGSamber	1	4e-05
ORF 6140	MKCTILLKMLYQQLSCCGSGSGSamber	1	4e-05
ORF 6141	MLSTKMVMRAASPFCGSGSGSamber	1	4e-05
ORF 6142	MPMNCYYQMSTVLRMPCGSGSGSamber	1	4e-05
ORF 6143	MSLRNILMRWGCAMPCGSGSGSamber	1	4e-05
ORF 6144	MTWKIPMVKAFWRCGSGSGSamber	1	4e-05
ORF 6145	MYSMANLFMHWLKSRLCGSGSGSamber	1	4e-05
ORF 6146	MLSRNSGMLMKLLLCGSGSGSamber	1	4e-05
ORF 6147	MYDMKYAMRHTWTLCGSGSGSamber	1	4e-05
ORF 6148	MGMMATCRMKLCALYRCGSGSGSamber	1	4e-05
ORF 6149	MYRAFYVMRYALQVICGSGSGSamber	1	4e-05
ORF 6150	MRHDLYDRMTFILHLVCGSGSGSRamber	1	4e-05
ORF 6151	MTCRMGRMLWYTLYCGSGSGSamber	1	4e-05
ORF 6152	MPNSWYSMKLALRYTCGSGSGSamberVGRRKRSKSTRLNSSHCSochreYRMPSSACKKTETHamber	1	4e-05
ORF 6153	MTISNYSMASALDFCGSGSGSamber	1	4e-05
ORF 6154	MSWIVPMSSAKMGCGSGSGSamber	1	4e-05
ORF 6155	MMNMYSYRMNYIKHLTCGSGSGSamber	1	4e-05
ORF 6156	MATIQLPMRHVPMCCGSGSGSamber	1	4e-05
ORF 6157	MFYAKANRMHYIMHLQCGSGSGSamber	1	4e-05
ORF 6158	MWRIPMRWAGTCGSGSGSamber	1	4e-05
ORF 6159	MYSMPCAIRIGLALCWCGSGSamber	1	4e-05
ORF 6160	MHLIPFYSKSSRLTGFCGYGCGRamberVARGQRSELHTRDFQSLHVFWamber	1	4e-05
ORF 6161	MWIIPMRIAGPCGSGSGSamber	1	4e-05
ORF 6162	MCTGLQMMAWISRCGSGSGSamber	1	4e-05
ORF 6163	MMVIYRMATALQCGSGSGSamber	1	4e-05
ORF 6164	MYPMSRAIMYSLVSVVCGSGSGSamber	1	4e-05
ORF 6165	MPMNWSMARALLCGSGSGSamber	1	4e-05
ORF 6166	MWHPFGTMHRLVKICGSGSGSamber	1	4e-05
ORF 6167	MPMQCLLMLTRIWAICGSGSGSamber	1	4e-05
ORF 6168	MNGHamberPLRMNYILHLQGGSGSGPamber	1	4e-05
ORF 6169	MWRIPMMKVLTHKCGSGSGSamber	1	4e-05
ORF 6170	MSYMFTKGMRCIPMPLCGSGSGSamber	1	4e-05
ORF 6171	MNGFYSMMRALLLDCGSGSGSamber	1	4e-05
ORF 6172	MLCRMGLMLPRTVMCGSGSGSamber	1	4e-05
ORF 6173	MLHPYLYMRFGTLFCGSGSGSamber	1	4e-05
ORF 6174	MHLSYWYSMRRALLWHCGSGSGSamber	1	4e-05
ORF 6175	MMARHATMILMHLICGSGSGSamber	1	4e-05
ORF 6176	MWLVPMRWAVRCGSGSGSamber	1	4e-05
ORF 6177	MMLRPCMAIWMWTCGSGSGSamber	1	4e-05
ORF 6178	MYSMAKAMKYKRPPCGSGSGSamber	1	4e-05
ORF 6179	MNMGQDCQMKLMKLRLCGSGSGSamber	1	4e-05
ORF 6180	MIHNYMMYYHLCGSGSGSamber	1	4e-05
ORF 6181	MDTPNYYSMAMAVSDNCGSGSGAamber	1	4e-05
ORF 6182	MVCAMGLIMHITMYYMCGSGSGSamber	1	4e-05
ORF 6183	MYSMSNYFMWSFLYTGCGSGSGSamber	1	4e-05
ORF 6184	MVGIRCGGLCRYCGSGSVSamber	1	4e-05
ORF 6185	MMKWVLMWSRRTCGSGSGSamber	1	4e-05
ORF 6186	MILWNTGMKRGFIMCGSGSGSamberVGRRKRSESTRLNSSHCSochreSRMPSSAopalKKKKKKDEopalVWamber	1	4e-05
ORF 6187	MQPNSKMRCLLLCGSGSGSamber	1	4e-05
ORF 6188	MWVIPMVMAKFCGSGSGSamber	1	4e-05
ORF 6189	MRQHDYYSMERALLWNCGSGSGSamber	1	4e-05
ORF 6190	MYSMKMALMYRAFWLKCGSGSGSamber	1	4e-05
ORF 6191	MYVKWIMQMTVKLFWLCGSGSGSamber	1	4e-05
ORF 6192	MSCLILMLMLMHCGSGSGSamber	1	4e-05
ORF 6193	MWIIPMRYAASCGSGSGSamber	1	4e-05
ORF 6194	MYDYPQRMKIILHLDCGSGSGSamber	1	4e-05
ORF 6195	MYSLEHTIMTKSFFLTCGSGSGSamber	1	4e-05
ORF 6196	MVRPSMKYMIMCGSGSGSamber	1	4e-05
ORF 6197	MSYMYGMALLPQCGSGSGSamber	1	4e-05
ORF 6198	MHSNTFYSMRYCLSYCCGSGSGSamber	1	4e-05
ORF 6199	MSMCCTGLMLERSFYACGSGSGSamber	1	4e-05
ORF 6200	MYSMSYTFMTHQLYLMCGSGSGSamber	1	4e-05
ORF 6201	MVGGopalLLWRCVGLGVGLSamberVGGKVRamber	1	4e-05
ORF 6202	MSSSMPYQMMHALATPCGSGSGSamber	1	4e-05
ORF 6203	MAKGYYSMPYALRGCGSGSGSamber	1	4e-05
ORF 6204	MWMIPMVKAGRCGSGSGSamber	1	4e-05
ORF 6205	MMQYTLMAARSVYCGSGSGSamber	1	4e-05
ORF 6206	MRKLWMKPMVDCGSGSGSamber	1	4e-05
ORF 6207	MPMEWQMKTALRCVGLGLGLRamber	1	4e-05
ORF 6208	MKKPMVMLDLMRCGSGSGSamber	1	4e-05
ORF 6209	MYSMATAMRYGSLPSCGSGSGSamber	1	4e-05
ORF 6210	MLNCTSDKMLLRWLYHCGSGSGSamber	1	4e-05
ORF 6211	MTRSEWPFMYMKIWTRCGSGSGSamber	1	4e-05
ORF 6212	MRSECTGIMLWRLTGMSGTGSGSamber	1	4e-05
ORF 6213	MYSMQFAIMSYSKYLACGSGSGSamber	1	4e-05
ORF 6214	MMSFTLSRMLRMQCFICGSGSGSamber	1	4e-05
ORF 6215	MWIIPMKKMANCGSGSGSamber	1	4e-05
ORF 6216	MFAKPYYSMRYTLMFLCGSGPGSamber	1	4e-05
ORF 6217	MNTSamberMADSFRCGSGSGSamber	1	4e-05
ORF 6218	MTSEVYEMKTALKYCGSGSGAamber	1	4e-05
ORF 6219	MYSMRRTLMSKNAWLLCGSGSWSamber	1	4e-05
ORF 6220	MSMSNVMKTMYMCGSGSGSamber	1	4e-05
ORF 6221	MYSMRRTLMSTTSWDLCGSGAGRamber	1	4e-05
ORF 6222	MRFVSMFEMLRPCMLICGSGSGSamber	1	4e-05
ORF 6223	MSWVMPMVKAQMGCGSGSamber	1	4e-05
ORF 6224	MYWLYYEMKNPLIRVCGAGSGSamber	1	4e-05
ORF 6225	MYGYWIIPMKTCGSGSGSamber	1	4e-05
ORF 6226	MWIIPMVamberASNCGSGSGSamber	1	4e-05
ORF 6227	MYSMRNALMHNVYRLRCGSGSGSamber	1	4e-05
ORF 6228	MWHIPMKKVGCGSGSGSamber	1	4e-05
ORF 6229	MWWIPMVKAATCGSGSGSamberVGRRKRSEEPRLNSSHCSochreSRMPSSAopalKKKKRPNEHNFQamber	1	4e-05
ORF 6230	MWVVPMKIAFPCGSGSGSamber	1	4e-05
ORF 6231	MWPMIAMHRSQLRGSGPGSamber	1	4e-05
ORF 6232	MWKVPMMLVLRHCGSGSGSamber	1	4e-05
ORF 6233	MYSMAHTMRYTRLPCGSGSGSamber	1	4e-05
ORF 6234	MPMRCIMYITYLYCGSGSGSamber	1	4e-05
ORF 6235	MWIVPMVRAGNCGSGSGSamber	1	4e-05
ORF 6236	MKSLopalFRLCVILFRISVGLGLGLRamber	1	4e-05
ORF 6237	MHVKKMTIILIVGLGLGLRamber	1	4e-05
ORF 6238	MYFMSQATMLRFILRRCGSGSGSamber	1	4e-05
ORF 6239	MWVIPMVRVGMCGSGSGSamber	1	4e-05
ORF 6240	MYSMMLIGMKIRLYMICGSGSGSamber	1	4e-05
ORF 6241	MYRMMSARMFQTLWLLCGSGSGSamber	1	4e-05
ORF 6242	MMMPRPSMRITTVMCGSGCGSamberEGRRKRSEEQKTELQochreLQLISYDVFCLKKKKSKKLYopalSamberLRFamber	1	4e-05
ORF 6243	MWIIPMKamberAHTCGSGSGSamber	1	4e-05
ORF 6244	MYSMRWAMRWVDRTCGPGSGSamber	1	4e-05
ORF 6245	MSYMYSMHLLASCGSGSGSamber	1	4e-05
ORF 6246	MIGGMPNHMHSFIVIHCGSGSGSamber	1	4e-05
ORF 6247	MSMRTMLMATRYMMCGSGSGSamber	1	4e-05
ORF 6248	MIKPNMRYMIMCGSGSGPamber	1	4e-05
ORF 6249	MKALMWMTWKTMWCGSGSGSamber	1	4e-05
ORF 6250	MQCIMGKMLVWTQMCGSGSGSamber	1	4e-05
ORF 6251	MYRCIMGRMFTMNISSCGSGSGSamber	1	4e-05
ORF 6252	MKTLMEMTWRTMTCGSGSGSamber	1	4e-05
ORF 6253	MPKNFYSMAKALSYKCGSGPGSamber	1	4e-05
ORF 6254	MFRGLLYSMHDALRFVCGSGSGSamber	1	4e-05
ORF 6255	MLRLWSHSMHWLFHLECGSGSGSamber	1	4e-05
ORF 6256	MSEFYVMMNALRYACGSGSGSamber	1	4e-05
ORF 6257	MYKTYYSMKNALRWRWGSGPGSamber	1	4e-05
ORF 6258	MSMVCSSNMLNRYGQFCGSGSGSamber	1	4e-05
ORF 6259	MGKYVYRWMDSWAAVMCGTGSGSamber	1	4e-05
ORF 6260	MVQSSMYASLFVGLGLGLRamber	1	4e-05
ORF 6261	MWIIPMMFAKRGCGSGSGSamber	1	4e-05
ORF 6262	MFGWGMMPMMACGSGSGSamber	1	4e-05
ORF 6263	MRYLKWRMTGGVRLTWGSGSGAamber	1	4e-05
ORF 6264	MYSMTNTLMHFNRSKLCGSGSGSamber	1	4e-05
ORF 6265	MYVMRRAMRLPFVLACGSGSGSamber	1	4e-05
ORF 6266	MKKMVPWGSGTGPamber	1	4e-05
ORF 6267	MQYLTSLMLRRICLCGSGSGSamber	1	4e-05
ORF 6268	MFLYRLLTMSRIFTamberMCGSGSGSamber	1	4e-05
ORF 6269	MKAIMGMIWWTMSCGSGSGSamber	1	4e-05
ORF 6270	MCTWMMSRMSRMPILLCGSGSGSamber	1	4e-05
ORF 6271	MYCHYYSMAYALRYCGSGSGSamber	1	4e-05
ORF 6272	MMDVCKMKLLRVLVGLGLGLRamber	1	4e-05
ORF 6273	MYSMKNTFMTIPWIRQCGSGSGSamber	1	4e-05
ORF 6274	MFCVMGVMLNHCGMCGSGSGSamber	1	4e-05
ORF 6275	MSWMYSMamberLLAICGSGSGSamber	1	4e-05
ORF 6276	MKRLMSMYWMTMAWGSGYGAamber	1	4e-05
ORF 6277	MRNPTYTMARALSYHCGSGSGSamber	1	4e-05
ORF 6278	MYWPFWYSMNRVWNLGCGSGSVSamber	1	4e-05
ORF 6279	MNGYYSMKMTLRYAWDCGSGSGSamber	1	4e-05
ORF 6280	MWRVPMMISGCGSGSGSamber	1	4e-05
ORF 6281	MPMRCILMYTDFLTICGSGSGSamber	1	4e-05
ORF 6282	MTCRMGRMLLGMAVCGSGSGSamber	1	4e-05
ORF 6283	MWQIPMKKMGCGSGSGSamber	1	4e-05
ORF 6284	MPSRKFYSMIYTLLYTCGSGSGSamber	1	4e-05
ORF 6285	MSWLTMILMAVCGSGSGSamber	1	4e-05
ORF 6286	MYMPKFYVMANCISWLCGSGSGSamber	1	4e-05
ORF 6287	MTVPDFYDMEFALRWRCGSGSGSamber	1	4e-05
ORF 6288	MWSYPWYNMRRALLFTCGSGSGSamber	1	4e-05
ORF 6289	MCSMGYYSMAHAFQFLCGSGSGSamber	1	4e-05
ORF 6290	MMGFSTKMRIGCLMMCGSGSGSamber	1	4e-05
ORF 6291	MGNYKYMMSVALRYQCGSGSGSamber	1	4e-05
ORF 6292	MPYDNFYRMSDTLRFLCGSGSGSamber	1	4e-05
ORF 6293	MHCQLLMKMLHFCGSGSGSamber	1	4e-05
ORF 6294	MCAMLRTMQMARALSCGSGSGSamber	1	4e-05
ORF 6295	MTCKLASLLWRIWSRCGSGSGSamber	1	4e-05
ORF 6296	MWYTTHMGLHLYCGSGSGSamber	1	4e-05
ORF 6297	MCTSWMIPMVKLRWNPCGSGSGSamber	1	4e-05
ORF 6298	MTPSLMRLKINCGSGSGSamber	1	4e-05
ORF 6299	MWIFVMTLAGCCGSGSGSamber	1	4e-05
ORF 6300	MKTVTAMTWSTMRCGAGSGGamber	1	4e-05
ORF 6301	MTRWIIPMALTNRRCGSGSGSamber	1	4e-05
ORF 6302	MLPSSQMWSQAMHCVSGAGSamber	1	4e-05
ORF 6303	MYSMIITKMRLVFTSVCGSGSGSamber	1	4e-05
ORF 6304	MACELLLKMLYHTQCPCGSGSamber	1	4e-05
ORF 6305	MKVTGPCMALMILFCGSGSGSamber	1	4e-05
ORF 6306	MWLVPMVRVGLGLGLRamber	1	4e-05
ORF 6307	MYSMRHAMQAYCMTTCGSGSGSamber	1	4e-05
ORF 6308	MLPGYTPMACALSYWCGSGSGSamber	1	4e-05
ORF 6309	MTYRSQVMHRLFCGSGSGSamber	1	4e-05
ORF 6310	MMKSNQMMRWYLCGSGSGSamber	1	4e-05
ORF 6311	MVRSLYYSMKYTLRTPCGSGSGSamber	1	4e-05
ORF 6312	MKHLMWMRamberLTMSCGSGSGSamber	1	4e-05
ORF 6313	MKRVLIYRMASALSFICGSGSGSamber	1	4e-05
ORF 6314	MLKCSIRWMTYCLAQNCGSGSGSamber	1	4e-05
ORF 6315	MKRWMIVMKLCWGRVGLGLGLRamber	1	4e-05
ORF 6316	MTWLIPMLKILHSWGSGAGSamber	1	4e-05
ORF 6317	MQIPMMVVHPMCGSGSGSamber	1	4e-05
ORF 6318	MSYTSMWHMYLAMKNFCGSGSGSamber	1	4e-05
ORF 6319	MTMKTVMTTKDMCGSGSGSamber	1	4e-05
ORF 6320	MPMRWTMKTALRCGSGSGSamber	1	4e-05
ORF 6321	MNIHYPHRMHYIYHLTCGSGSGSamber	1	4e-05
ORF 6322	MWSYRRGMIRGFIMCGSGSGSamber	1	4e-05
ORF 6323	MWIIPMRIAHRCGSGSGSamber	1	4e-05
ORF 6324	MYSMWFTLMYTQMPIWCGSGSGSamber	1	4e-05
ORF 6325	MHRMYWSIMMGGKNITCGSGSGSamber	1	4e-05
ORF 6326	MTCKMGRMLPVYWDVCGSGSGSamber	1	4e-05
ORF 6327	MYSMMNTLMTPYHLRSCGSGSGSamber	1	4e-05
ORF 6328	MLMSKQMHPYHTGCGSGSGSamber	1	4e-05
ORF 6329	MRYMIMFGSWSGSamber	1	4e-05
ORF 6330	MMDCLLLRTWHTWGAVCGSGSGSamber	1	4e-05
ORF 6331	MEMPNFYVMKIALLWNCGSGSGSamber	1	4e-05
ORF 6332	MYWLIPMKVAASCGSGSGSamber	1	4e-05
ORF 6333	MWLIPMVKVIHCGSGSGSamber	1	4e-05
ORF 6334	MYSMWRAMLWPQYPNCGSGSGSamber	1	4e-05
ORF 6335	MTIDTWYSMKYTLRTRFGSGSGSamber	1	4e-05
ORF 6336	MYSMRTAMRWLTLPCGSGSGSamber	1	4e-05
ORF 6337	MPVSWLKPMVIAFWVKCGSGSGSamber	1	4e-05
ORF 6338	MCPLFQAMVRWNYPYCGSGSGSamber	1	4e-05
ORF 6339	MHCNQWGSMDTALLWSCGCGAGYamberVGRRRRSEEHTamber	1	4e-05
ORF 6340	MWWYSVWGMQRITQFSCGLGLGLRamber	1	4e-05
ORF 6341	MPDNGWYSMARTLSTICVSGPGSamber	1	4e-05
ORF 6342	MLPTSRMWTIASGCGSGSGSamber	1	4e-05
ORF 6343	MSSAYYSMRTALQFYCGSGSGSamberVGRRKRSHTSELQSLQLISYAVFCLKKKKSVFYQopalPHQRNDSQWamber	1	4e-05
ORF 6344	MSSCYYamberMRNALAWCGSGAGSamber	1	4e-05
ORF 6345	MVRFTMRMRHQNLQMWGSGSGSamber	1	4e-05
ORF 6346	MYNRAFRMPWVTISCGSGSGSamber	1	4e-05
ORF 6347	MMVRPKLRMAHTRSAMCGSGSGSamber	1	4e-05
ORF 6348	MRWTDFYSMKYTLRYRCGSGSGSamber	1	4e-05
ORF 6349	MYSMRWAMSFKAIKWGSGSGSamber	1	4e-05
ORF 6350	MMNFPSLMHFAIKYCGSGSGSamber	1	4e-05
ORF 6351	MHGQYYRMKDALSWCGSGSGSamber	1	4e-05
ORF 6352	MKYRQKMPWATLTCGSGSGSamber	1	4e-05
ORF 6353	MTGQYYTMKNALSISCGSGSGSamber	1	4e-05
ORF 6354	MWLIPMKIAWCCGSGSGSamber	1	4e-05
ORF 6355	MNADAYYLMRDALSYTCGSGSGSamber	1	4e-05
ORF 6356	MTNHSYYSMWTAVRSWCGSGSGSamber	1	4e-05
ORF 6357	MHGYWMEPMKLCGSGSGSamber	1	4e-05
ORF 6358	MYSMSFTLMPWLamberKFQCGSGSGSamber	1	4e-05
ORF 6359	MSCRPSWMLWRQLLCGSGSGSamber	1	4e-05
ORF 6360	MVGSQMLMRIACAFGGGGSGAamberRRRRERamber	1	4e-05
ORF 6361	MKKTGWNSMNWALLWTCGSGSGSamber	1	4e-05
ORF 6362	MYSMRWAMRWSPKQCGSGSGSamber	1	4e-05
ORF 6363	MKTGHEMMERLLCCVGLGLGFRamber	1	4e-05
ORF 6364	MTCMAINMIFRLTMCGSGSGSamber	1	4e-05
ORF 6365	MFLYTLRSMVVIFTSMCGSGSGSamber	1	4e-05
ORF 6366	MHGYWMIVMKICGSGSGSamber	1	4e-05
ORF 6367	MCEYFSMPWVHFHCGSGSGSamber	1	4e-05
ORF 6368	MSCMMGVFMTARLCWVCGSGSGSamber	1	4e-05
ORF 6369	MSWTKPMKTASMGCGSGSGSamber	1	4e-05
ORF 6370	MNDWWMITMKKRSDGYGSamber	1	4e-05
ORF 6371	MFGYWMISMARCGSGSGSamber	1	4e-05
ORF 6372	MPMDCVYSMQRCLSFVGLGLGLRamber	1	4e-05
ORF 6373	MLTLLYYSMRFAKRYRCGSGSGSamber	1	4e-05
ORF 6374	MNYIFMKGRRLCGSGSGSamber	1	4e-05
ORF 6375	MLWRVNEMYVYVEYCGAGSGSamber	1	4e-05
ORF 6376	MVLCRMWWTYMCGSWSGSamber	1	4e-05
ORF 6377	MFLRFKMGMQIGIMAFCGSGSGSamber	1	4e-05
ORF 6378	MKTLTYYSMQNALRYRCGSGSGSamber	1	4e-05
ORF 6379	MYSMTITTMSHHKWYQCGSGSGYamber	1	4e-05
ORF 6380	MVIPMAMLMPSHHCGSGSGSamber	1	4e-05
ORF 6381	MYSMKSAVMHTTDFMSCGSGSGSamber	1	4e-05
ORF 6382	MMARFASMFVRLMYCGSGSGSamber	1	4e-05
ORF 6383	MYKSWWYRMADALLIECGSGSGSamber	1	4e-05
ORF 6384	MYWNVPMMSLGRHWGCGSGSGSamber	1	4e-05
ORF 6385	MQSWILLMGNLWLRFCGSGSGSamber	1	4e-05
ORF 6386	MKTIMAMTWRTMQGGSGSGSamber	1	4e-05
ORF 6387	MVMPKYYLMPSALMYGCGSGLGLRamber	1	4e-05
ORF 6388	MKMYCLIYMRGIPIVFCGSGSGAamber	1	4e-05
ORF 6389	MPKPQRMHDLILHCGSGSGSamber	1	4e-05
ORF 6390	MWLIPMRRAFHCGSGSGSamber	1	4e-05
ORF 6391	MWRIPMRWAASCGSGSGSamber	1	4e-05
ORF 6392	MVSRTMNMRYKNLAMCGSGSGSamber	1	4e-05
ORF 6393	MYFPMRWMLRCPCSCGSGSGSamber	1	4e-05
ORF 6394	MMFPMARMLRGRMNCGSGSGSamber	1	4e-05
ORF 6395	MSCDLLLRMLMHNSGVCGSGSGSamber	1	4e-05
ORF 6396	MVLCRMYWTLCGSGSGSamber	1	4e-05
ORF 6397	MPMNCRYSMVKTLSHKCGSGSGSamber	1	4e-05
ORF 6398	MSYALPARMTHLLFLLCGSGSGSamber	1	4e-05
ORF 6399	MPMNCVYSMTYCSGGFCGSGSGSamber	1	4e-05
ORF 6400	MFYVKFRYMIGSLAYSCGSGSGSamber	1	4e-05
ORF 6401	MSIYAMDMMLSRWICGSGSGSamber	1	4e-05
ORF 6402	MMWPSMRFMIMCGSGSGSamber	1	4e-05
ORF 6403	MLFPSSYWMRNTLKWPCGSGSGSamber	1	4e-05
ORF 6404	MYSWGFAMMNFSYPQTGGSGAGRamber	1	4e-05
ORF 6405	MMCKMGRMLIWTYNCCGSGSGSamber	1	4e-05
ORF 6406	MHWLNYEIKHPLIRVCGAGAGAamber	1	4e-05
ORF 6407	MVFIYPFRMTHLLHLSCGSGSGSamber	1	4e-05
ORF 6408	MRLGLPCMTVIRIKCGFGSGSamber	1	4e-05
ORF 6409	MLMPRWYSMAHALTFNCGSGSGSamber	1	4e-05
ORF 6410	MRLTCWILMMGRTLRCCGSGSGSamber	1	4e-05
ORF 6411	MTVQYYWMRAALLRCGSGSGSamber	1	4e-05
ORF 6412	MKYWRIRMIGMHASCGSGSGSamber	1	4e-05
ORF 6413	MNKDLMMLCRHRPCGSGSGSamber	1	4e-05
ORF 6414	MRCKMGLMMLWLTILSCGSGSGSamber	1	4e-05
ORF 6415	MRVPMQMADWMRCGSGSGSamber	1	4e-05
ORF 6416	MYPCGYYAMATALAYSCGSGSGSamber	1	4e-05
ORF 6417	MVIVMVMCNWMKCGSGSGSamber	1	4e-05
ORF 6418	MNYHHLMMYALQWVHCGSGSGAamber	1	4e-05
ORF 6419	MNGRIYQMRYALRYPCGSGSGSamber	1	4e-05
ORF 6420	MRMHFSIMTHTLLIRCGSGSGSamber	1	4e-05
ORF 6421	MLKPNMRFMIMCGSGSGSamber	1	4e-05
ORF 6422	MIMRGRVHMMNFVYWSGGSGSGSamber	1	4e-05
ORF 6423	MKHIMGITWRTMNCGSGSGSamber	1	4e-05
ORF 6424	MTVEWMWGMNYYTTMICGSGSGFamber	1	4e-05
ORF 6425	MNLMVCAFMMSSWLRLCGSGSGSamber	1	4e-05
ORF 6426	MNYIIMRGIMLCGSGTGPamber	1	4e-05
ORF 6427	MLLWYSMMRALKYTCGSGSGSamberVGRRKRSEEHTSNSSHCSochreSRMPSSAopalKKKKTKochreRTamber	1	4e-05
ORF 6428	MLYIITDMLRYLSYCGCGSGSamber	1	4e-05
ORF 6429	MKTAMYPFMQYAMRLLCGSGSamber	1	4e-05
ORF 6430	MYSMVMTRMFLPLSVQCGSGSGSamber	1	4e-05
ORF 6431	MWMNYLKRNARGWGWGGSGSamber	1	4e-05
ORF 6432	MYNMTSATMSTHYYLSCGSGSGSamber	1	4e-05
ORF 6433	MWFIPMKHMLTYLRPMCGSGSGSamber	1	4e-05
ORF 6434	MNCRMGRMLFFQWACGSGSGSamber	1	4e-05
ORF 6435	MLAMYKGMSRRSPWCGSASGSamber	1	4e-05
ORF 6436	MSYMYNMKLLKKCGSGSGSamber	1	4e-05
ORF 6437	MMSLDFYLMARALSYTCGSGSRSamber	1	4e-05
ORF 6438	MMARNTTMLFRILLCGSGSGSamber	1	4e-05
ORF 6439	MMARHSTMLLKHEYCGSGSGSamber	1	4e-05
ORF 6440	MSKSRMRLMYIWNLLGCGSGSGSamber	1	4e-05
ORF 6441	MLYWITDMLRYIEYCGPGSGSamber	1	4e-05
ORF 6442	MFTMYRNIMTNTFPVRCGSGSGSamber	1	4e-05
ORF 6443	MYSMPFTRMAPMLQRLCGSGSGSamber	1	4e-05
ORF 6444	MKHLMWMRWMTMSCGSGSGSamber	1	4e-05
ORF 6445	MWIISMMLAAPYCGSGSGSamber	1	4e-05
ORF 6446	MHLLLTHAMTYFYISMRVSGSCFamber	1	4e-05
ORF 6447	MMANSamberKMNCYHYKICGSGSGSamberVGRRKopalAEEPTSDLQSLELTSYAFFCamber	1	4e-05
ORF 6448	MSWMYKMRLLPSCGSGAGSamber	1	4e-05
ORF 6449	MHLGYYSMRHCLTCCGSGSGSamber	1	4e-05
ORF 6450	MVISMVMWNPYRCGSGSGSamber	1	4e-05
ORF 6451	MYSMRFALMYGPEFVACGFGSGSamber	1	4e-05
ORF 6452	MMPNSYYNMRTVLQCNCGSGSGSamber	1	4e-05
ORF 6453	MNYIIMHTKIICGSGSGSamber	1	4e-05
ORF 6454	MSWMYNMRLLRPCGSGSGSamber	1	4e-05
ORF 6455	MYGRWFIPMILCCGSGSGSamber	1	4e-05
ORF 6456	MSMICSSQMLSRFYVLCGSGSGSamber	1	4e-05
ORF 6457	MGYFSVMMHTLMSHCGSGSGSamber	1	4e-05
ORF 6458	MNYLEETLMGLHLLGTCGSGSWSWGGRRKRamber	1	4e-05
ORF 6459	MHGTWMIPMKMCGSGSGAamber	1	4e-05
ORF 6460	MAMSNMLMCTHLAWPCGSGSGSamber	1	4e-05
ORF 6461	MSFDLPWRMTHLLHLSCGSGSGSamber	1	4e-05
ORF 6462	MVSKMYNMTNAMMAKCGSGSGSamber	1	4e-05
ORF 6463	MSIPMKTMSMACLLCGSGSGSamber	1	4e-05
ORF 6464	MQQMICMGFFYNMCGSGSGSamber	1	4e-05
ORF 6465	MLYPMVTTMRVNHVECCGSGSamberVGRRKRSEEQSELQSLQLISYAVFCLKKKKKochreQRopalEYRIVEamber	1	4e-05
ORF 6466	MPVVYYYMPSALSYTCGSGSGSamber	1	4e-05
ORF 6467	MTSTWYFMTWCLRPCGSGSGSamber	1	4e-05
ORF 6468	MYSMKYAMNWKWYPTCGSGSamber	1	4e-05
ORF 6469	MSSAYYSMRTALQLYCGSGSGSamber	1	4e-05
ORF 6470	MYSMSYAMRLQQRHCGSGSGSamber	1	4e-05
ORF 6471	MLWLIYDMYIYTEWCGSGSGSamber	1	4e-05
ORF 6472	MESMIYMLRLPRCGSGLGLRamber	1	4e-05
ORF 6473	MMLYPFRMHYLTHIECGSGSRSamber	1	4e-05
ORF 6474	MYDMKKAMLWVWVWVLGRamber	1	4e-05
ORF 6475	MDDQFYEMATALQWDCVAGAGSamberVGRRERSEKHTSochreRQSLQLSSamber	1	4e-05
ORF 6476	MQDRCTMLLKHLMCGSGSGSamber	1	4e-05
ORF 6477	MNALTGLMATTILASCGSGSGSamber	1	4e-05
ORF 6478	MKKRTVMRTMYRGGAGAGSamber	1	4e-05
ORF 6479	MSWMYEMILLGRCGSGSGSamber	1	4e-05
ORF 6480	MWAIPMKKAHSCGPGSGSamber	1	4e-05
ORF 6481	MMGRAASMYWKHLYCGSGSGSamber	1	4e-05
ORF 6482	MSCAMGLMLWRYTMCGSGSGSamber	1	4e-05
ORF 6483	MNDYRSMWVWVWVLGRamber	1	4e-05
ORF 6484	MFKLNMRCMIMCGSGSGSamber	1	4e-05
ORF 6485	MYTMQHSMHYTLLRCGSGSGSamber	1	4e-05
ORF 6486	MRLYCWIKMRDSIVQRCGSGSGSamber	1	4e-05
ORF 6487	MYGMTWAMTWKPSIVCGSGAGSamber	1	4e-05
ORF 6488	MLSDILTAMARAYLVHCGSGSGSamber	1	4e-05
ORF 6489	MPWNCHYVMASCLSNICGSGSGSamber	1	4e-05
ORF 6490	MWLIPMAIAVSCGSGSGSamber	1	4e-05
ORF 6491	MYRMRDALMYHRLWLYCGSGSGSamber	1	4e-05
ORF 6492	MSWMYGMVLLYNCGSGSGSamber	1	4e-05
ORF 6493	MYDMRYARMWKTLPCQCGSGSGSamber	1	4e-05
ORF 6494	MTGAFYIMRHALRYCGSGSGSamber	1	4e-05
ORF 6495	MQTGGWYSMRTALSFLCGSGSGSamber	1	4e-05
ORF 6496	MYGHWFVPMERCWVGMCGSGSGSamber	1	4e-05
ORF 6497	MMARNSKMTLRLLLCGSGSGSamberVGRRKRSEEQRLNSSHCSochreSRMPSSAopalKKKKKENMWSIamber	1	4e-05
ORF 6498	MWLIPMKWALNCGSGSGSWamber	1	4e-05
ORF 6499	MNCHVLFTILYHWTWKCGSGSGSamber	1	4e-05
ORF 6500	MGMPNSCKMLLSLLYRCGSGSGFRamber	1	4e-05
ORF 6501	MYSMVRAMLWTFHPCGSGSGSamber	1	4e-05
ORF 6502	MYTGYFMSYTRMCASGSGSamber	1	4e-05
ORF 6503	MRLYCFIHMTGRLVMRCGSGSGSamber	1	4e-05
ORF 6504	MKTIMAMTWRTMQCGSGSGSRamber	1	4e-05
ORF 6505	MLYQYLSRMSTFLSHICGSGSGSamber	1	4e-05
ORF 6506	MYSMMRTLMFLPKNASCGSGSGSamber	1	4e-05
ORF 6507	MLSARMSMKIRSPLCGSGSGSamber	1	4e-05
ORF 6508	MNGFWMIPMALCGLGLGLRamber	1	4e-05
ORF 6509	MYSMAFAMRLLIPGCGSGSGSamber	1	4e-05
ORF 6510	MFCHLPQMLGRMLPRPCGSGSGSamber	1	4e-05
ORF 6511	MRFVRYYMMSRALSYNCGSGSGSamber	1	4e-05
ORF 6512	MCGWWMKPMARCGSGSGSamber	1	4e-05
ORF 6513	MRCAPLLKMLHHVNLRGGAGSGFamber	1	4e-05
ORF 6514	MWIIPMKTAGCGSGSGSamber	1	4e-05
ORF 6515	MLMQVSRSMRNALYRSCGSGSGSamber	1	4e-05
ORF 6516	MSLMTCPYMYRSRLNPCGSGSGSamber	1	4e-05
ORF 6517	MNTMFWFSMIYALCFHCGSGSGSamberGGRRKRamber	1	4e-05
ORF 6518	MGMALNMTSMLWCGSGSGSamber	1	4e-05
ORF 6519	MSFRWGHMLMRYMICGSGSGSamber	1	4e-05
ORF 6520	MHIVMMKLDPMCGSGSGSamber	1	4e-05
ORF 6521	MSWMYKMPLLNNCGSGSGSamber	1	4e-05
ORF 6522	MRWLIPMQWALNYCGSGSGSamber	1	4e-05
ORF 6523	MSCKMALTMHLHMFRQCGSGSGSamber	1	4e-05
ORF 6524	MAYWHSMMRTLLFSCGSGSGSamber	1	4e-05
ORF 6525	MRRTTSNKMNFYSNLWCGSGSGSamber	1	4e-05
ORF 6526	MARSPRMKCRLLCGSGSGSamber	1	4e-05
ORF 6527	MAKQPRMPCILLCGSGSGSamber	1	4e-05
ORF 6528	MYSMQHALMWTFYWRAGGAGAGAamber	1	4e-05
ORF 6529	MWWIPMRLAGCGSGSGSamber	1	4e-05
ORF 6530	MLWIFochreFDDYVYGVVWVWVWVLGRamber	1	4e-05
ORF 6531	MMILRAYRMNYLIWFSCGSGSGSamber	1	4e-05
ORF 6532	MRYTCYIFMGGKVILNCGSGLGLRamber	1	4e-05
ORF 6533	MGISTIRMNMCFRLCGSGSGSamber	1	4e-05
ORF 6534	MPMRCILMGWFAKDCGSGSGSamber	1	4e-05
ORF 6535	MYWSYHMGVILWCCGSGSGSamber	1	4e-05
ORF 6536	MPMTCLLTMLQKHKILCGSGSGSamber	1	4e-05
ORF 6537	MWRIAMVLMGCVGLGLGLRamber	1	4e-05
ORF 6538	MWKIPMVLMGPCGSGSGSamber	1	4e-05
ORF 6539	MNHYAFFMKFEWLWCGSGSGSamber	1	4e-05
ORF 6540	MLYAITEMISYLMFCGSGSGSamber	1	4e-05
ORF 6541	MFWLHYEMKNPLIRVCGSGSGSamber	1	4e-05
ORF 6542	MPMRCILMKIWRSMHCGSGSGSamber	1	4e-05
ORF 6543	MLTSIMLNMKFILPFRCGSGLGLRamber	1	4e-05
ORF 6544	MLWIFNSMITYTAWCGSGSGSamber	1	4e-05
ORF 6545	MWVIPMMEAGWGSGSGSamber	1	4e-05
ORF 6546	MWVVPMKHAHQCGSGSGSamber	1	4e-05
ORF 6547	MHIMRFAMSFRSYPCGSGSGSamber	1	4e-05
ORF 6548	MYSGAYYSMTFALNFCCGSGSGSamber	1	4e-05
ORF 6549	MNANWYSMVYALRACGSGSGSamber	1	4e-05
ORF 6550	MTFPNIRTHPIRGPVSWSSVARRKRSEQHSLNSSHRGLHRLPPSACTIFCLKKKNKVSTATamber	1	4e-05
ORF 6551	MLWKLLRRMNHLFIHVCGSGSGSamber	1	4e-05
ORF 6552	MQQMHHINKTYAFCYSCGSGSGCWRGRWEEamber	1	4e-05
ORF 6553	MPMSCILMWCRAHALCGSGSGSamber	1	4e-05
ORF 6554	MYSMVFAMRLGRRLCGSGSGSamber	1	4e-05
ORF 6555	MFLAMYQFMTRTLKLTCGSGSGSamber	1	4e-05
ORF 6556	MHLCYYSMRHWLSCCGSGGGAamber	1	4e-05
ORF 6557	MSRMIVFRMHWLIHLKCGSGSGSamber	1	4e-05
ORF 6558	MQLDSYYSMQFALSFQCGSGSGSamber	1	4e-05
ORF 6559	MLARKWRMTYILFLCGSGSGSamber	1	4e-05
ORF 6560	MYCVMGFSMAFKTVLSCGSGSGSamber	1	4e-05
ORF 6561	MARNPRMRCFLLYCGSGSGSamber	1	4e-05
ORF 6562	MHNIRMMYHGYCGSGSGSamber	1	4e-05
ORF 6563	MYSMAYAMRLNRFTTCGSGSGSamberVGRRKRSEEPRLNSSHCSochreSRMPSSAopalKKKKNIHYCTYLATSIKamber	1	4e-05
ORF 6564	MFMFWRVMMHILHHNTCGSGSGSamber	1	4e-05
ORF 6565	MRRRGYVLKEWVEYCRCGSGSEAamber	1	4e-05
ORF 6566	MWRKNVLRMRTSTMRICGSGSGSamber	1	4e-05
ORF 6567	MYTLFKPLMQHKLIWVCGSGSGSamber	1	4e-05
ORF 6568	MGLMIKRMTMCGSGSGSamber	1	4e-05
ORF 6569	MWLIPMRIAISCGSGSGSamber	1	4e-05
ORF 6570	MLAMYYYTMAKTMSFLCGSGSWSamber	1	4e-05
ORF 6571	MIPPRWYSMTYALKWHCGLGLGLRamber	1	4e-05
ORF 6572	MWVIPMKMVRHCGSGSGSamber	1	4e-05
ORF 6573	MHGSYYSMRNALAWKCGSGSGSamber	1	4e-05
ORF 6574	MWIVPMRamberVGCVGLGLGLRamber	1	4e-05
ORF 6575	MTTAYYSMATALRYCGSGSGSamber	1	4e-05
ORF 6576	MSLLFVYLMEWALHHPCGSGSGSamber	1	4e-05
ORF 6577	MMLWRLIGMFRYSHTPCGSGSGSamber	1	4e-05
ORF 6578	MQYHYLLRMHWLSHLFCGSGSGSamber	1	4e-05
ORF 6579	MYSMTYAMHGPMWWCGSGSGSamber	1	4e-05
ORF 6580	MAMQMWYSMQYALTFTCGSGSGSamber	1	4e-05
ORF 6581	MGGYWTCMQRTPLFCGSGSGSamber	1	4e-05
ORF 6582	MYWAYSMKHALKPCGSGSGSamber	1	4e-05
ORF 6583	MLVPMQKMINSQMITCGSGSGSamber	1	4e-05
ORF 6584	MWLIPMVKMLCGSGSGSamber	1	4e-05
ORF 6585	MYSMRWAMSFKAIKCGSGSGSamber	1	4e-05
ORF 6586	MSWMYNMQLVTPCGSGSGSamber	1	4e-05
ORF 6587	MPSRFWSMTYSLRLCGSGSGSamber	1	4e-05
ORF 6588	MWVIPMKLAAICGSGSGSamber	1	4e-05
ORF 6589	MNYIIMQGNIICGSGSGSamber	1	4e-05
ORF 6590	MYSMVYAMRLKPSVGCGSGSamber	1	4e-05
ORF 6591	MMPNVIFYMRLMHSWKCGSGSGSamber	1	4e-05
ORF 6592	MGRIIAMRRMochreRPCGTGLGASVGRRKRTEEDTTETQTLQLNPYTALCamber	1	4e-05
ORF 6593	MSYWIVPMVKAGSCSCGSGSGSamber	1	4e-05
ORF 6594	MGLNFKamberEIYPopalICLVCVRCGLRSopalLSVGLGLGLRamber	1	4e-05
ORF 6595	MLKRISTKMPLYQWNVopalGSGSGSamber	1	4e-05
ORF 6596	MMKWMDMMKLALCGSGSGSamber	1	4e-05
ORF 6597	MSMIRCMLYRYLRCGSGSGSamber	1	4e-05
ORF 6598	MGCTMGPMLRIGRMICGSGSGSamber	1	4e-05
ORF 6599	MDSMKHPLIRQVSTAMSETACGSamber	1	4e-05
ORF 6600	MYMGWWYSMRDARKFQCGSGSGSamber	1	4e-05
ORF 6601	MWYRMEIMQSYLATRCGSGSGSamber	1	4e-05
ORF 6602	MYWLYSMECSIHCGSGSGSamber	1	4e-05
ORF 6603	MNYIVMSGRIICGSGSGSamber	1	4e-05
ORF 6604	MWIVPMKTARQCGSGSGSamber	1	4e-05
ORF 6605	MYSMTNALKFLPTSSLCGSGSGSamber	1	4e-05
ORF 6606	MYIMHYAMRITWPDPSGSGSGSamber	1	4e-05
ORF 6607	MWIIPMVIAARCGSGSGSamber	1	4e-05
ORF 6608	MRTRMLWSMSQIFVHLCGSGSGSamber	1	4e-05
ORF 6609	MYSMVRTLMTYVDLLQCGSGSGSamber	1	4e-05
ORF 6610	MWIIVMKWAVRCGSGSGSamber	1	4e-05
ORF 6611	MYSMKYALMYSPSSCICGSGSWSamber	1	4e-05
ORF 6612	MSMVCSSLMLARSLDHCGLGLGLRamber	1	4e-05
ORF 6613	MIWNLGTMGRVLEPCGSGSGSamber	1	4e-05
ORF 6614	MKKLMWMQRQTMSCGSGSGSamberGGRRKRSDEHTPQLQopalLQLNSYAVFCLKKKKSamber	1	4e-05
ORF 6615	MLLALMAKMNYamberVSWPCGSGSGSamber	1	4e-05
ORF 6616	MNMMLRMYWVTIKSGSGSGSamber	1	4e-05
ORF 6617	MMTECMNHMLYWRPLYCGSGSGSamber	1	4e-05
ORF 6618	MAGIYYFRMTAFSHLSWGGGAGSamberVGRRRRAEEKTEVLQLVQIMamber	1	4e-05
ORF 6619	MYSMRNTLMCKPCTFACGSGSGSamber	1	4e-05
ORF 6620	MPNSVELSVFLSCICVCGSGSWAWGRRRamberEamber	1	4e-05
ORF 6621	MKCLLLMKMLLSCGSGSGSamber	1	4e-05
ORF 6622	MWLIPMVVALPCGSGSGSamber	1	4e-05
ORF 6623	MGLLRLMMATTWHSCGSGSGSamber	1	4e-05
ORF 6624	MLIPMMLLLNHGRCGSGSGSamber	1	4e-05
ORF 6625	MRMNTMMMATFFKMCGSGSGSamber	1	4e-05
ORF 6626	MCGMHLAMTYALRIPCGSGSGSamber	1	4e-05
ORF 6627	MRMNAPGPMCTVLLRQGGPGAGSamber	1	4e-05
ORF 6628	MTIAMFAMRYTLALMCGSGSGSamber	1	4e-05
ORF 6629	MDTMDMSLMHMLPamberVRCGSGSGSamber	1	4e-05
ORF 6630	MSWMYSMQLIPDCGSGSGSamber	1	4e-05
ORF 6631	MSNLPTMRCILLCGSGSGSamber	1	4e-05
ORF 6632	MQCSMPITMQLTMYERCGSGSGSamber	1	4e-05
ORF 6633	MVMGMYMMRAALWWGSGSGTamber	1	4e-05
ORF 6634	MNDTFKMPWVTMYCGSGSGSamber	1	4e-05
ORF 6635	MNAIGYYSMSTALLYSCGSGSGSamber	1	4e-05
ORF 6636	MKCKMGRMVKRQPMTCGSGSGSamber	1	4e-05
ORF 6637	MYSMEYAMQWVWVWVLGRamber	1	4e-05
ORF 6638	MKYWYSMMTARRYNCGSGSGSamber	1	4e-05
ORF 6639	MWIKLYSRMRFCITWKCGSGSGSamber	1	4e-05
ORF 6640	MLCLMGLMLARDPMQCGSGSGSamber	1	4e-05
ORF 6641	MFLMYCTYMPQGRMQRCGSGSGSamber	1	4e-05
ORF 6642	MWGTWMIPMTKCGSGSGSamber	1	4e-05
ORF 6643	MHIVMMKIDPMCGSGSGSamber	1	4e-05
ORF 6644	MFRMYMNSMSLALRALCGSGSGSamber	1	4e-05
ORF 6645	MWIVPMRTAANCGSGSGSamber	1	4e-05
ORF 6646	MPWALMEMDAYPLWCGSGSGSamber	1	4e-05
ORF 6647	MCSLFPMRYRNYCGSGSGSamber	1	4e-05
ORF 6648	MYSMAHAMIGMSRCCCGSGSGSamber	1	4e-05
ORF 6649	MYWIIPMKRASWACGSGSGLRamber	1	4e-05
ORF 6650	MLRPNMTYMIMCGSGSGSamber	1	4e-05
ORF 6651	MASSPKMRCILLCGSGSGSamber	1	4e-05
ORF 6652	MYSMTRSMQWTAYPKCGSGSGSamber	1	4e-05
ORF 6653	MMKPSMKYMIMCGSGSGSamber	1	4e-05
ORF 6654	MMYRNQMMASLYWGAGSGSamber	1	4e-05
ORF 6655	MHGHSYYHMKWALKWLCGSGSGSamber	1	4e-05
ORF 6656	MYSMANALMFWRISYCCGSGSGSamber	1	4e-05
ORF 6657	MKRQMGLMLKRKTMICGSGSGSamber	1	4e-05
ORF 6658	MWDRRWYSMMKTLLWSCGSGSGSamber	1	4e-05
ORF 6659	MLDGFYIMQFALQCCGSGSGSamber	1	4e-05
ORF 6660	MVNTLYYSMRHALAYTCGSGSamber	1	4e-05
ORF 6661	MKRTGPMNFWSNHCGSGSGSamber	1	4e-05
ORF 6662	MNYIIMRGIMLCGSGSGSamber	1	4e-05
ORF 6663	MPMNCLYSMSTVLamberDFCGSGSGSamber	1	4e-05
ORF 6664	MKTAMTMTWLTMNCGSGSGSamber	1	4e-05
ORF 6665	MISVHYYSMKRALTYSCGSGSGSamber	1	4e-05
ORF 6666	MGMYSTVLMGSRTILRCGSGSGSamber	1	4e-05
ORF 6667	MYSMTRVLMamberWRMGMCGWAGSASamberGGRRKRamberEEHTSELSLLQLFSDAVFFLKKKNamber	1	4e-05
ORF 6668	MRMYYSLMTNALSLNCVSGSGSamber	1	4e-05
ORF 6669	MYEMSWRMLWFQKLRCGSGSGSamber	1	4e-05
ORF 6670	MYSMQNTLMTRLHFLSCGSGSGSamber	1	4e-05
ORF 6671	MWIVPMMRVHPSCGSGSGSamber	1	4e-05
ORF 6672	MQIPMMRIHPMCGSGSGSamber	1	4e-05
ORF 6673	MITTSIKMMYWRLFMCGSGSGSamber	1	4e-05
ORF 6674	MSCTLLLRMLYVLGHHCGSGSGSamber	1	4e-05
ORF 6675	MSFMYGMALLSSCGSGSGSamber	1	4e-05
ORF 6676	MYSMRKGIVGCSGCGGAGamberGGamber	1	4e-05
ORF 6677	MLPDALIMWRALSFCWSWSGSamber	1	4e-05
ORF 6678	MYSMSYTRMTYPIWVLCGSGSGSamber	1	4e-05
ORF 6679	MYAMWLVGMELKLIWLCGSGSGSamber	1	4e-05
ORF 6680	MTCLMGIMLSYLGYHCGSGSGSamber	1	4e-05
ORF 6681	MGTWWYSMTHLLLSKCGSGSGSamber	1	4e-05
ORF 6682	MYSMRYAMLYRMCYCGSGSGSamber	1	4e-05
ORF 6683	MAGHRYYSMVRTRLFLCGSGSGSamber	1	4e-05
ORF 6684	MYSMKYTFMFQFLNRHCGSGSGSamber	1	4e-05
ORF 6685	MRRSVTLCMMLVSYQMCGSGSGSamber	1	4e-05
ORF 6686	MRFMCHYLMRSVLATCSGTACGSEEGRRKRamberEQPSTEHPSLQLIamber	1	4e-05
ORF 6687	MKNIHVSRMHYLLHLTSGSGSGSamber	1	4e-05
ORF 6688	MPHGWYNMRTALQHTCGSGSGSamber	1	4e-05
ORF 6689	MKSFMIPFMRHTLSYKCGYGSGSamber	1	4e-05
ORF 6690	MGMYWTISMGSRTamberIRCGSGSGSamber	1	4e-05
ORF 6691	MRTSLFMQAIPQRGSGSGSamber	1	4e-05
ORF 6692	MNYIIMKSIKICGSGSGSamber	1	4e-05
ORF 6693	MYRTSIYVMARALHYKCGSGLGLRamber	1	4e-05
ORF 6694	MYSMRHAMRWPWGPRCGSGSGSamber	1	4e-05
ORF 6695	MYLMamberTAMWWLTNGCGHGFGTamberAGRRKRLEEETSELKTLQLIamber	1	4e-05
ORF 6696	MHLMRRTRMFWPFKQLCGSGSGSamber	1	4e-05
ORF 6697	MSDAIYKMATALSYMCGSGSGSamber	1	4e-05
ORF 6698	MYSMNKTFMTYIAYLRCGSGSGSamber	1	4e-05
ORF 6699	MSWYYSMMRAHLYPCGSGSGSamber	1	4e-05
ORF 6700	MYSMRFALMYTamberIYATCGSGSGSamber	1	4e-05
ORF 6701	MWIIPMMVAYYWCGSGSGSamberVGRRKRSEEPRLNSSHCSochreSRMPSSAopalKKKKNSIamber	1	4e-05
ORF 6702	MYSMTNTLMTRHNFTDCGSGSGSamber	1	4e-05
ORF 6703	MKISYYDMRTALNWHCGSGSGSamber	1	4e-05
ORF 6704	MYSMRATMKWPKITCGSGSGSamber	1	4e-05
ORF 6705	MQCLMLMRYLLHCGSGSGSamber	1	4e-05
ORF 6706	MTTMFWYSMRICTYRYCGSGSGSamber	1	4e-05
ORF 6707	MRRLNFMRWTLNRCGSGSGSamber	1	4e-05
ORF 6708	MGKTMKHMIMHTYVCGSGSGSamber	1	4e-05
ORF 6709	MSNDWYSMRTALSFVCGSGSGSamber	1	4e-05
ORF 6710	MSQDYYSMTTALWVWVWVLGRamber	1	4e-05
ORF 6711	MCMAYMLRLPPCGSGSGSamber	1	4e-05
ORF 6712	MCSPGFYTMANTLQFACGSGSGSamber	1	4e-05
ORF 6713	MYSMSHSFMWLTLPKECGSGSGSamber	1	4e-05
ORF 6714	MRTLLEMITTSLCGSGSGSamber	1	4e-05
ORF 6715	MYSMKKCMSLRVYPCGSGSGSamber	1	4e-05
ORF 6716	MWLIPMVRAYPCGSGSGSamber	1	4e-05
ORF 6717	MSRSRMYSMDQSYKHVCGSGSGSamber	1	4e-05
ORF 6718	MWLIPMKLMRACGSGSGSamber	1	4e-05
ORF 6719	MNANLYYSMRRALTYPCGSGSGSamber	1	4e-05
ORF 6720	MTMNGYYSMRLVLSCTCGSGSGSamber	1	4e-05
ORF 6721	MVMGRILMTYTLGRCGSGSGSamber	1	4e-05
ORF 6722	MKRCLLCKMAYHYNFNCGSGSGSamber	1	4e-05
ORF 6723	MPMRWTMKDALLCGSGLGLRamber	1	4e-05
ORF 6724	MIKPNMRNMIMCGSGSGSamberVGRRKRSEGTRLNSSHCSochreSRMPSSAopalKKKSPAamber	1	4e-05
ORF 6725	MKMTAPGMMCNMNFTSCGSGSGSamber	1	4e-05
ORF 6726	MTKSYYSMKTTLDACGSGSGSamber	1	4e-05
ORF 6727	MSAPDFYEMTYALRYFCGSGSGSamber	1	4e-05
ORF 6728	MFRGKYSMRACLHCFCGSGSGSamber	1	4e-05
ORF 6729	MARTPKMRCITLWCGSGSGSamber	1	4e-05
ORF 6730	MWIVPMMLRGCGSGSGSamber	1	4e-05
ORF 6731	MHGYWMIPMIACGSGSGSamber	1	4e-05
ORF 6732	MIKPSMVFMIMCGSGSGSamber	1	4e-05
ORF 6733	MSRTYNNVMHLYVNLKCGTGSGSamber	1	4e-05
ORF 6734	MIYLLQTVTNVLRVAPSGSamber	1	4e-05
ORF 6735	MYSMQYAMSYNKVPLCGSGSGSamber	1	4e-05
ORF 6736	MFGWAIPMRRCLFTFGSGSGSamber	1	4e-05
ORF 6737	MYMNHMMNSRVGRCGSGSGFamber	1	4e-05
ORF 6738	MFIMTRMLARLNCGSGSGYamberVGRRKRSEENTYVLQLLLVTamberYAVCWLKKKKNTNIAMKTAamber	1	4e-05
ORF 6739	MSWMYSMKLLGTCGSGSGSamber	1	4e-05
ORF 6740	MYVMRWAMRLPFVLACGSGSGSamberVGRRKRSKSTRLNSSHCSochreSRMPSSAopalKKKNKKochreLTDSQSAQQamber	1	4e-05
ORF 6741	MHCMTYNMIYRWVKCGSGSGSamber	1	4e-05
ORF 6742	MWIVTTTMPQNRKMVCGSGSGSamber	1	4e-05
ORF 6743	MMTHRYSMVTALRGCGSGSGSamber	1	4e-05
ORF 6744	MGCRMGRMLSMLPMCGSGSGSamber	1	4e-05
ORF 6745	MSFLATIMRDALNWCGSGSGSamber	1	4e-05
ORF 6746	MIYVLFKYMAMPRLRRCGSGSGSamber	1	4e-05
ORF 6747	MRKLGIKMKVWHRTLCGSGSGSamber	1	4e-05
ORF 6748	MWAIPMMMAHALCGSGSGSamber	1	4e-05
ORF 6749	MYSMSHAMSYFTAVFGSGFGAamber	1	4e-05
ORF 6750	MCFMAWIFMYMPGLLYFWSWALAamber	1	4e-05
ORF 6751	MAVCKMYSMSRCHSLICGSGSGSamber	1	4e-05
ORF 6752	MNYIHMNGRKLCGSGSGSamber	1	4e-05
ORF 6753	MMIPMKLMLSSAMYKCGSGSGLRamber	1	4e-05
ORF 6754	MSMCCSSamberMLFRTRWSCGSGSGSamber	1	4e-05
ORF 6755	MLIPMRMLNWMRCGSGSGSamber	1	4e-05
ORF 6756	MTCRMPLSMAWMHWLVCGSGSGSamber	1	4e-05
ORF 6757	MMWRRQRMGALFCHACGSGSGSamber	1	4e-05
ORF 6758	MAGAHPLRMNYIAFLICGSGSGSamber	1	4e-05
ORF 6759	MMFRYLTNMMQNILRYCGSGSGSamber	1	4e-05
ORF 6760	MVTQNYYSMKYALCSPCGSGSSamber	1	4e-05
ORF 6761	MSRRMGRMSHMLIACGSGSGCamber	1	4e-05
ORF 6762	MWLIPMIKAHMCGSGSGSamber	1	4e-05
ORF 6763	MRCKMGPMFQHISMKCGSGSGSamber	1	4e-05
ORF 6764	MYGWSWMYKRTLICGSGSGSamber	1	4e-05
ORF 6765	MLYYPVYTMPRLFLWTCGSGSGSamber	1	4e-05
ORF 6766	MPMNCAYSMINNLYWTCGSGSGSamber	1	4e-05
ORF 6767	MPMYCYYSIQYVLRMCCGSGSGSamber	1	4e-05
ORF 6768	MNGHYPLRMNYIPHLQGGSGSGSamber	1	4e-05
ORF 6769	MLMSWRIMQHILRRCGSGSGSamber	1	4e-05
ORF 6770	MRTMLAMITSAMCGSGTGTamber	1	4e-05
ORF 6771	MMFRNLWTMSKNILHYCGSGSGSamber	1	4e-05
ORF 6772	MNYWLIPMKRLGSRPCGSGSGSamber	1	4e-05
ORF 6773	MMMSNCRMRLVRLIVGLGLGLRamber	1	4e-05
ORF 6774	MYGMRWAMIYRQamberVVCGSGSGAamber	1	4e-05
ORF 6775	MHSWYVNYMKYALRVVWVWVLGRamber	1	4e-05
ORF 6776	MQGWWMITMRKCGSGSGSamber	1	4e-05
ORF 6777	MPMNCVYMMACALEYLCGSGSGSamber	1	4e-05
ORF 6778	MWWPCMLSMYKHSNKSCGSGSGSamber	1	4e-05
ORF 6779	MLSGGTYLMAHALSAMCGSGSGSamber	1	4e-05
ORF 6780	MSVMLWYSMAHALKAVCGSGSGSamber	1	4e-05
ORF 6781	MWRVPMKIVGCGSGSGSamber	1	4e-05
ORF 6782	MMYPHQMMHNALWVWVWVLGRamber	1	4e-05
ORF 6783	MWVIPMAKAGCGSGSGSamber	1	4e-05
ORF 6784	MYSMVYALMWTRLRCSCGSGSGSamber	1	4e-05
ORF 6785	MTMGSRCMTWMRITCGSGSGSamber	1	4e-05
ORF 6786	MSHMYQMKLLPHCGSGSGSamber	1	4e-05
ORF 6787	MTMKSLLMKCRNMYCGSGSGSamber	1	4e-05
ORF 6788	MWSVPMVLAGCGSGSGSamber	1	4e-05
ORF 6789	MVIIVTKMLRYVamberYCGSGSGSamber	1	4e-05
ORF 6790	MWLIPMMIAIHCGSGSGSamber	1	4e-05
ORF 6791	MLIPMMRKRMLCGSGSGSamber	1	4e-05
ORF 6792	MMLCRTRWMHYRMAAGCGSGSGSamber	1	4e-05
ORF 6793	MLYWIMPMIQGAPQRGGSGSGTamber	1	4e-05
ORF 6794	MTMPRIRMTPIGMLCGSGSGSamber	1	4e-05
ORF 6795	MPMRCILTMLHLFKALCGSGSGSamber	1	4e-05
ORF 6796	MNYIIMRGVKLCGSGSamber	1	4e-05
ORF 6797	MYPMQYAMSWMPSRCGSGSGSamber	1	4e-05
ORF 6798	MLCLMGPMLRRTQMLCGSGSGSamber	1	4e-05
ORF 6799	MECKMGRMFKIMMPRCGSGSGSamber	1	4e-05
ORF 6800	MIEWYSMMYALRLCGSGSGSamber	1	4e-05
ORF 6801	MVLCRMMWSYQGYCGSGSGSamber	1	4e-05
ORF 6802	MYSMTYTLMYMSYNCSCGSGSGSamber	1	4e-05
ORF 6803	MRYIHAVSVLVCDAEYCGAEVWVWVWVLGRamber	1	4e-05
ORF 6804	MPCMLMRLILFCGLGLGLRamber	1	4e-05
ORF 6805	MIAYGPPRMTYLLHLCCGSGSWSamber	1	4e-05
ORF 6806	MQWSMARMLSCMAQLCGSGSamber	1	4e-05
ORF 6807	MRNTWYSMTFALRCCGSGSGSamber	1	4e-05
ORF 6808	MMYLYYMRNPRQCGSGSGSamber	1	4e-05
ORF 6809	MASFKMPMALMQAACGSGSGSamber	1	4e-05
ORF 6810	MYSMPYAMRLMRRTCGSGSGSamber	1	4e-05
ORF 6811	MKTNDLYFMAYALRLTCGSGSGSamber	1	4e-05
ORF 6812	MSLIVIKMANPMYSGSGSGSamber	1	4e-05
ORF 6813	MSMACSSQMLERQKSHCGSGSGSamber	1	4e-05
ORF 6814	MKMTTVMRTRYMCGSGSGSamber	1	4e-05
ORF 6815	MTWKGPMKAAQMGCGSGSGSamber	1	4e-05
ORF 6816	MFRLRLPMTGLYWSPCGSGSGSamber	1	4e-05
ORF 6817	MMGFYSMSSALRYCGSGSGSamber	1	4e-05
ORF 6818	MRCLLLLKMLYCKGDHCGSGSGSamber	1	4e-05
ORF 6819	MYSMSFALMTRAFFTLCGSGSGSamber	1	4e-05
ORF 6820	MTCKMGRMLPSKWLKCGSGSGSamber	1	4e-05
ORF 6821	MIYNYTQPMMYFRLYMCGSGSGSamber	1	4e-05
ORF 6822	MDISPTochreSSTLamberopalVVLRSEEQRLNSSHCSochreSRMPSSAopalKKKYYochreSVYTSSSVMYSIPamber	1	4e-05
ORF 6823	MYSMRFALMFKLNLYNCGSGSGSamber	1	4e-05
ORF 6824	MLDAWLWMMRHTLGCGSGSGSamber	1	4e-05
ORF 6825	MWFKYFDMRVPLMWICGSGSGSamberVGRRKRSEDTRLNSSHCSochreSRMPSSAopalKKKKKTVSFTIEYEamber	1	4e-05
ORF 6826	MTCAMGFMFVRDLMCGSGAWAamber	1	4e-05
ORF 6827	MMYPHQMMHNALCGSGSGSamber	1	4e-05
ORF 6828	MTCAMGVMLPRYSMCGSGSGSamber	1	4e-05
ORF 6829	MPHVWYIMTRALLYPCGSGSGSamber	1	4e-05
ORF 6830	MPMNCAYSMKTTLLTCCGSGSamber	1	4e-05
ORF 6831	MQYYAMAMALRYPPRCGSGSGSamber	1	4e-05
ORF 6832	MIIPMIMLNWRYCGSGSGSamber	1	4e-05
ORF 6833	MMARFATMLLKNLLCGSGSGSamber	1	4e-05
ORF 6834	MWIVPMVKASTCGSGSGSamber	1	4e-05
ORF 6835	MYSMQHALMWTFYWRACGAGAGSamber	1	4e-05
ORF 6836	MTNNGFYSMRFTLRLICGSGSGSamber	1	4e-05
ORF 6837	MPMNWNMAYCKHCGSGSGSamber	1	4e-05
ORF 6838	MLCKMGRMIFTYFHCGSGSGSamber	1	4e-05
ORF 6839	MLFTSYSRMYGMQILFCGSGSGSamber	1	4e-05
ORF 6840	MSMSTIWSMTSGWANRCGSGSGSamber	1	4e-05
ORF 6841	MYSMKHAMSANPWRCGSGSGSamber	1	4e-05
ORF 6842	MTYNYYSMITTLDHCGSGSGPamber	1	4e-05
ORF 6843	MNYAQAGMYWNRKNPCGSGSGSamber	1	4e-05
ORF 6844	MMNCMRNMLKLYRTKCGSGSGSamber	1	4e-05
ORF 6845	MLMPYWYSMHKALSFNCGSGSGSamber	1	4e-05
ORF 6846	MAPYGSMSNWMGCGSGSGSamber	1	4e-05
ORF 6847	MTRIRKMamberEVGAQCGSGSGSamber	1	4e-05
ORF 6848	MQNTSamberMRSDTQCGSGSGSamber	1	4e-05
ORF 6849	MRNHANMIYFRRRVGLGLGLRamber	1	4e-05
ORF 6850	MKRLILMKMLLLRGSGSGSamber	1	4e-05
ORF 6851	MLFNMHKFMQYTLKLYCGSGSGSamber	1	4e-05
ORF 6852	MITNRLMamberTKHSCGSGSGSamber	1	4e-05
ORF 6853	MGYYVFKMTVIWSRCGSGSGSamber	1	4e-05
ORF 6854	MLWSLYYTMINTLSAMCGSGSGSamber	1	4e-05
ORF 6855	MNMHYRIMSDALQIKCGSGSGSamber	1	4e-05
ORF 6856	MRRFSRMTQPMTSCGSGSGSamber	1	4e-05
ORF 6857	MYSMQRAMLFTQTRCGSGSGSamber	1	4e-05
ORF 6858	MYIMRWAMSLPHTFCGSGSGSamber	1	4e-05
ORF 6859	MDCRMGRMYLWGMQCGSGSGSamber	1	4e-05
ORF 6860	MPSLWVWVWVLGRamber	1	4e-05
ORF 6861	MGCLQWRSMPLNYLSYCGSamber	1	4e-05
ORF 6862	MYKVPWKITLHSLSVSCAYGARRamberRARRHTSEDHTHochreLQSLQLISYADFCLKKKKKQochreCTRamber	1	4e-05
ORF 6863	MSRMKCNYMKCILITGCGSGSGSamber	1	4e-05
ORF 6864	MMKWRVPMKICDWATCGSGSamber	1	4e-05
ORF 6865	MKMEYTLMTHWLHLRCGSGSamber	1	4e-05
ORF 6866	MTMIILPHMRIYGLHICGSGSGPamber	1	4e-05
ORF 6867	MSCALLLKMLYLGTDHCGSGSGSamber	1	4e-05
ORF 6868	MSWMYGMQLLTKCGSGSGSamber	1	4e-05
ORF 6869	MYAYPHRMLYILHICGSGSGSamber	1	4e-05
ORF 6870	MLRPESIMRRALSSCGSGSGSamber	1	4e-05
ORF 6871	MYSMARAMLWPWLLCGSGSGSamber	1	4e-05
ORF 6872	MVGWRHYMWVWVWVLGRamber	1	4e-05
ORF 6873	MFGYWMITLTLCGSGSGSamber	1	4e-05
ORF 6874	MTCKMGNMLWHKMMCGSGSGSamber	1	4e-05
ORF 6875	MANWYSMTYTLRLCGSGSGSamber	1	4e-05
ORF 6876	MYSMQFALMFTTTYHLCGSGSamber	1	4e-05
ORF 6877	MHKKWLVPMIochreLWPKCCGSGSGSamber	1	4e-05
ORF 6878	MVLCRMRWLLDCGSGSGSamber	1	4e-05
ORF 6879	MYFWVVPMVKLGTLSCGLGSGSamber	1	4e-05
ORF 6880	MLPYYPLRMHYIWHIRSGTGSGSamber	1	4e-05
ORF 6881	MYVTMFRMQVIYRSCGSGSGFamber	1	4e-05
ORF 6882	MGVFCGVGLGLGLRamber	1	4e-05
ORF 6883	MWLVPMVLSGCGSGSGSamber	1	4e-05
ORF 6884	MHGYWMISMVICGSGSGSamber	1	4e-05
ORF 6885	MCIRTPYRMNFLISYSCGSGSGSamber	1	4e-05
ORF 6886	MRCRMGLMLLRKSMNCGSGSGSamber	1	4e-05
ORF 6887	MWCLMGCMIKPSMKFMIMCGSGSGSamber	1	4e-05
ORF 6888	MWRIPMKWAAFCGSGSGSamber	1	4e-05
ORF 6889	MSFLYYDMRTALamberVNCGSGSGSamber	1	4e-05
ORF 6890	MLIPMARMAHMRRFCGSGSGSamber	1	4e-05
ORF 6891	MYSYLAFCGSGSGSamber	1	4e-05
ORF 6892	MMFRNLMFHRYYCGSGSGSamber	1	4e-05
ORF 6893	MNWHARMGHLFRSCGSGSGSamber	1	4e-05
ORF 6894	MPSSAopalKKKQKTVamber	1	4e-05
ORF 6895	MITHITKMLWYVLWCGSGSGLRamber	1	4e-05
ORF 6896	MLHAWYTMRHVLHLPSGSGSGSamber	1	4e-05
ORF 6897	MTCKMGPMLPFWLTTCGSGSGSamber	1	4e-05
ORF 6898	MNCTLLMIMLLKCGSGSGSamber	1	4e-05
ORF 6899	MRHDYYSMMYTLRYQCCGSGSGSamber	1	4e-05
ORF 6900	MRVILMHKAHWRGTRSGASVGRRamber	1	4e-05
ORF 6901	MIGVLRVWSLGGVGLGLGamber	1	4e-05
ORF 6902	MYSMSNALMSMPYFLRCGSGSGSamber	1	4e-05
ORF 6903	MSVPMRILMQMNYYSICGSGSGSamber	1	4e-05
ORF 6904	MKNPFPARMHYLSYLWVWVWVLGRamber	1	4e-05
ORF 6905	MNMTAMMGPMYRTCGSGSGSamber	1	4e-05
ORF 6906	MSDHDMamberSKDICGSGSGSamber	1	4e-05
ORF 6907	MYSMPFAMRLMLGHCGPGSGSamber	1	4e-05
ORF 6908	MAINPKMSCLILCGSGSGSamber	1	4e-05
ORF 6909	MYLVYYNMMLSIHWCGSGSGSamber	1	4e-05
ORF 6910	MMHRFRMLLRYLCGSGPGSamber	1	4e-05
ORF 6911	MSMICNSSMLNRLRRLCGSGSGSamber	1	4e-05
ORF 6912	MRGRMPYSMHYAIHAPCGSGSGSamber	1	4e-05
ORF 6913	MRMPFYIMRLALSFRCGSGSGSamber	1	4e-05
ORF 6914	MLWKITPMLQYSEYCGSVWVLGRamber	1	4e-05
ORF 6915	MTHQPQQLAASSNVCVSRTGAamber	1	4e-05
ORF 6916	MLVTNPETMKLRIFQICGSGSGSamber	1	4e-05
ORF 6917	MRWYKFTMRTISWMCGSGSGSamber	1	4e-05
ORF 6918	MHMKCYTMRRNFCYVCGSGSGSamber	1	4e-05
ORF 6919	MTMATVMRTRFMCGSWSGSamber	1	4e-05
ORF 6920	MLIPKALLWKCGSGSGSamber	1	4e-05
ORF 6921	MWGFWMMPMIRCGSGSGSamber	1	4e-05
ORF 6922	MQDIamberSIMKGATGVCGSGSGSamber	1	4e-05
ORF 6923	MIALKMYNMTNAKSSLCGSGSGSamber	1	4e-05
ORF 6924	MLRRLAMKMLIGHMTFCGSGSGSamber	1	4e-05
ORF 6925	MTMGVYMMSHCKWCGSGSGSamber	1	4e-05
ORF 6926	MTMICGSTMLLRYQQQCGSGSGAamber	1	4e-05
ORF 6927	MLRRLATKMPVYYLLTRGSGSGSamber	1	4e-05
ORF 6928	MKNVYPLRMNYLLHLTCGSGSGSamber	1	4e-05
ORF 6929	MATYYPLRMTYLTHLTCGSGSGSamber	1	4e-05
ORF 6930	MNVMSRMLLCRWSVGLGLGLRamber	1	4e-05
ORF 6931	MLHPYHWMKYGLAFCGSGSGSamber	1	4e-05
ORF 6932	MSREYTPMRGVKTWGGAGAGSamberVGRRKRSEQNTAELQPLQLMamber	1	4e-05
ORF 6933	MLMPHYYSMKYALRDVCGSGSGSamber	1	4e-05
ORF 6934	MVSDYPVRMEFLLHLSCGSGSGSamber	1	4e-05
ORF 6935	MMLRSCMPVWISCGSGFGSamber	1	4e-05
ORF 6936	MGMQRSCRMRWFMLASCGSGSGSamber	1	4e-05
ORF 6937	MNMKNIFMSWIRATTCGSGSGSamber	1	4e-05
ORF 6938	MYWIVPMVSAACCGSGSGSamber	1	4e-05
ORF 6939	MLSNMPYSMTYSLRTPCGSGSGSamber	1	4e-05
ORF 6940	MVLILGopalFGLFMGVGLGLGLRamber	1	4e-05
ORF 6941	MTMIAPGVMCKLMGLTCGSGSGSamber	1	4e-05
ORF 6942	MYGWWMKPMTLCGSGSGSamber	1	4e-05
ORF 6943	MSCRMGRMFSMAHALCGSGAGSamber	1	4e-05
ORF 6944	MHCKMPRSMFWLYLLKCGSGSGSamber	1	4e-05
ORF 6945	MYTTGKMGPMWPICGSGSGSamber	1	4e-05
ORF 6946	MPSYGYYTMAKALAFSCGSGSamber	1	4e-05
ORF 6947	MKIPMMKISAACGSGSGSamber	1	4e-05
ORF 6948	MDVPYHMGIINWCGSGSGSamber	1	4e-05
ORF 6949	MWVIPMVRMGACGSGSGSamber	1	4e-05
ORF 6950	MAKMGPCMALAYTRMCGSGSGSamber	1	4e-05
ORF 6951	MNFLFMTYTLQCGSGSGSamber	1	4e-05
ORF 6952	MWWQKYSMRDALQHVCGSGSGSamber	1	4e-05
ORF 6953	MWVIPMITSGCGSGSGSamber	1	4e-05
ORF 6954	MNWNRYTMRHALQALCGSGSGSamber	1	4e-05
ORF 6955	MWLIPMRKMGCCGSGSGSamber	1	4e-05
ORF 6956	MTGFWMIPMKRCGSGSGSamber	1	4e-05
ORF 6957	MRYWLIPMMRCQRILMCGSGSGSamber	1	4e-05
ORF 6958	MPWNSFYLMATALEYSCGSGSGSamber	1	4e-05
ORF 6959	MFMHRCLHMLTWHVMQCGSGSGSamber	1	4e-05
ORF 6960	MFSMNRCDMLLRHFITCGSGSGSamber	1	4e-05
ORF 6961	MYSDLMMNARMGNCGSGSGSamberVGRRKRSKSTRLNSSHCSochreSRMPSSAopalKKKKRTHAALIGWRLSIochreMamber	1	4e-05
ORF 6962	MRMPTICMLCKVAVRCGSGSGSamber	1	4e-05
ORF 6963	MGLNFKamberEIYPCIVCLMRopalGopalSVGRVGLGLGLRamber	1	4e-05
ORF 6964	MLSSWMYVMKICLHITCGSGSGSamber	1	4e-05
ORF 6965	MLFMGRGLRamberVGGKDRKSTRRTPVTAANLVCRLLLEKKKNTIochreamber	1	4e-05
ORF 6966	MTDGWYSMTWTLSICGSGSGSamber	1	4e-05
ORF 6967	MTVMTCALMMSSIRIFCGSGSGSamber	1	4e-05
ORF 6968	MNLIKMHamberQNYCGSGSGSamber	1	4e-05
ORF 6969	MWKIRRDRMHLCFKMYCGSGSGSamber	1	4e-05
ORF 6970	MWFIPMVKAGPCGSGSGSamber	1	4e-05
ORF 6971	MSQFRHGSMALKTLYLCGSGSGSamber	1	4e-05
ORF 6972	MYIMRWAMKLPSCLCGSGSGSamber	1	4e-05
ORF 6973	MKTIARMTWLTMQCGSGSGSamber	1	4e-05
ORF 6974	MNWITMAGRHLCGSGSGSamber	1	4e-05
ORF 6975	MSGHWMIIMVRCGSGSGSamber	1	4e-05
ORF 6976	MYPMARAKMWVWVWVLGRamber	1	4e-05
ORF 6977	MTCVMGFMLPRPGIMCGSGSGSamber	1	4e-05
ORF 6978	MMARYGDMLLRLSLCGSGSGSamber	1	4e-05
ORF 6979	MAQSGMINPDRCGSGSGSamber	1	4e-05
ORF 6980	MSLLSYKMHIWHTTLCGSGSGSamber	1	4e-05
ORF 6981	MLIPMRMIDWKRCGSGSGSamber	1	4e-05
ORF 6982	MTDFCGGSMLLRTLMLCGSGSGSamber	1	4e-05
ORF 6983	MANAFSRLMIWRYIGMCGSGSGSamberVGRRKRSKSTRLNSSHCSochreSRMPSSAopalKKKTLSPPFHPamber	1	4e-05
ORF 6984	MWLIPMKKAVQCGSGSGSamber	1	4e-05
ORF 6985	MHYFQNFHMNLCASGYGAamberGGRRamber	1	4e-05
ORF 6986	MQMRNSCLMIKMTLWYCGSGSGSamber	1	4e-05
ORF 6987	MFGILYYYMKFHRHSLCGSGSGSamber	1	4e-05
ORF 6988	MRGMWMKPMVSCGSGSGSamber	1	4e-05
ORF 6989	MPYVWLLLMSNNWLCCCASGSGSamberVGRRKRSEENTAVLamber	1	4e-05
ORF 6990	MFLKTSYSMSHIFPWRRGSGSGSamber	1	4e-05
ORF 6991	MYLLGHPELYRRFWILCGSGSGSamberVGRGKSSEGHKSELQSRQLISNAAFCWKKKKKKTMLamber	1	4e-05
ORF 6992	MSCMKINMWYIIWTCGSGSGSamber	1	4e-05
ORF 6993	MMARHSNMLLRALWCGSGSGSamber	1	4e-05
ORF 6994	MYSMKNALMFWFMRNTCGSGSGSamber	1	4e-05
ORF 6995	MKTLMTMSWMTMQCGSGSGSamber	1	4e-05
ORF 6996	MMTFRPNMSCLLRFRCGSGSGSamber	1	4e-05
ORF 6997	MPNSWYSMEWTLLYSCGSGSGSamber	1	4e-05
ORF 6998	MYANFYLMRNALSWCGSGSGSamber	1	4e-05
ORF 6999	MPLSNFYSMAYALRTICGSGSGYamber	1	4e-05
ORF 7000	MALMNDLGYELWVWVWVLGRamber	1	4e-05
ORF 7001	MLYHITRMFTYVEYCGSGSGLRamber	1	4e-05
ORF 7002	MSWMYKMRILFKCGSGSGSamber	1	4e-05
ORF 7003	MSRSTYMHLKTFPCGSGSGSamber	1	4e-05
ORF 7004	MLFRDYYSMIYALRLYCGSGSGSamber	1	4e-05
ORF 7005	MLLPMVMLNWMKCGSGSGSamber	1	4e-05
ORF 7006	MLRAFIYSMTRALTYTCGSGSGSamber	1	4e-05
ORF 7007	MKINYVMVWYRNCGSGSGSamber	1	4e-05
ORF 7008	MYCWTSTMLLKHLYCGSGSGSamber	1	4e-05
ORF 7009	MPFNGWHSMRLARRYGCGGGGGSEGGRRRopalamberEEHTAELQSLQLTSDAFFWLKKKKNTYochreSamber	1	4e-05
ORF 7010	MNGVLSRMARLYLVTCGAGSGSamber	1	4e-05
ORF 7011	MMSWTTMMKNALCGSGSGSamber	1	4e-05
ORF 7012	MVWRYPMANCLSWCGSGSGSamber	1	4e-05
ORF 7013	MLWRFNEMYVYVEYCGSGSGSamber	1	4e-05
ORF 7014	MSWMYGMKLLPVCGSGSGSamber	1	4e-05
ORF 7015	MGIIAMMKMGRGSGSGSamber	1	4e-05
ORF 7016	MFPYYAMHRSAMCGSGSGSamber	1	4e-05
ORF 7017	MNNCYYRMTDALMWVWVWVLGRamber	1	4e-05
ORF 7018	MPWNDWYSMKYTFLTPCGSGSGSamber	1	4e-05
ORF 7019	MYSMKTAMRFGPILCGSGSGSamber	1	4e-05
ORF 7020	MLYSVYYLMSRALLCCSGSGSGSamber	1	4e-05
ORF 7021	MKSYMIINMPHAWVYamber	1	4e-05
ORF 7022	MWIIPMVWAGYCGSGSGSamber	1	4e-05
ORF 7023	MMMFALSHMLRRTCRGVGLGLGLRamber	1	4e-05
ORF 7024	MYTMWIKGMIIHLLFVCGSGSGSamber	1	4e-05
ORF 7025	MIRSIYYWMRNASSWSCGSGSGSamber	1	4e-05
ORF 7026	MMNPRQMMANALCGSGSGSamber	1	4e-05
ORF 7027	MSMICSSLMWQRYSAPCGSGSGSamber	1	4e-05
ORF 7028	MRYMKRSRTGNKLLSCGSGSGFamber	1	4e-05
ORF 7029	MLRNMCLMMHFAYCCGSGSGSamber	1	4e-05
ORF 7030	MSPLYPLRMSHIRHLTCGSGSGSamber	1	4e-05
ORF 7031	MWLIPMRLAHPCGSGAGSamber	1	4e-05
ORF 7032	MFAIWRISMMKMESGSGSamberAWGRKRSGamber	1	4e-05
ORF 7033	MVLVMVMVDWMRCGSGSGSamber	1	4e-05
ORF 7034	MTVTYYSMamberSTLETCGSGSGSamber	1	4e-05
ORF 7035	MVKPNMRYMIMCGSGSGSamber	1	4e-05
ORF 7036	MMYRRLTGMKNLCLLWCGLGLGLRamber	1	4e-05
ORF 7037	MWVVVMKMSGCGSGSGSamber	1	4e-05
ORF 7038	MWIIPMRLMYRCGSGSGSamber	1	4e-05
ORF 7039	MHDPFYSMRDALKHMWGSGSGSamber	1	4e-05
ORF 7040	MYSMAFAMRIamberRQTCGSGSGSamber	1	4e-05
ORF 7041	MYLMPMALQFYCGSGSGSamber	1	4e-05
ORF 7042	MRCILWRMVTMNPGCGSGSGSamber	1	4e-05
ORF 7043	MWTIPMIKLGCGSGSGSamber	1	4e-05
ORF 7044	MWERLAMATMLQCGSGSGSamber	1	4e-05
ORF 7045	MKMHFRIMQNTLLLQCGSGSGSamber	1	4e-05
ORF 7046	MCPTVYSMHSTLWFCGSGSGSamber	1	4e-05
ORF 7047	MITLNMTYMIMCGSGSGSamber	1	4e-05
ORF 7048	MWIIPMKIAYQCGSGSGSamber	1	4e-05
ORF 7049	MLSCIRCILLCGSVGLGLGLRamber	1	4e-05
ORF 7050	MCGHWLIPMVKCRNGMCGLGLGLRamber	1	4e-05
ORF 7051	MLMNDWYSMTYTLRTFCGSGSGSamber	1	4e-05
ORF 7052	MPKIIYSMQYTLRDCGSGSGSamber	1	4e-05
ORF 7053	MMARRLTMLFREAFCGSGSGSamber	1	4e-05
ORF 7054	MWGCTGRMGPMLWLCGSGSGSamberVGRRKRWKSTRLNSSHCSochreSRMPSSAopalKKKRLFDLLPTIamber	1	4e-05
ORF 7055	MARNPKMRCHLLCGSGSGSamber	1	4e-05
ORF 7056	MKKMGQCMSLLLLLMCGSGSGSamber	1	4e-05
ORF 7057	MYEGWYSMVHTLAWCCGSGSGSamber	1	4e-05
ORF 7058	MPMRCILHMMLWARSQCGSGSGSamber	1	4e-05
ORF 7059	MMCRLSRWMQLYGIFTCGSGSGSamber	1	4e-05
ORF 7060	MYSMRRAMLWHGTHCGSGSGSamber	1	4e-05
ORF 7061	MTMIRPGDMCRLTPMNCGSGSGSamber	1	4e-05
ORF 7062	MWIVAMKMRGCGSGSGSamber	1	4e-05
ORF 7063	MMMSILCRMYYCLRLSCGSGSGSamber	1	4e-05
ORF 7064	MPFHYSMSRALLYCGSGSGSamber	1	4e-05
ORF 7065	MSCKMGRMLSVTYKYCGSGSGSamber	1	4e-05
ORF 7066	MWIIPMRRAQQCGSGSGSamber	1	4e-05
ORF 7067	MCFMACTFMYMPVLMYCGAGSGSamber	1	4e-05
ORF 7068	MSLTGYYSMQTCLRRRCGSGSGSamber	1	4e-05
ORF 7069	MWLLMWSIMAHLLARDCGSGSGSamber	1	4e-05
ORF 7070	MSCamberKLLMLPRGNMPWGSGAGRamber	1	4e-05
ORF 7071	MTETFYSMVSTREYCGPGSGSamber	1	4e-05
ORF 7072	MWSIPMVRARACGSGSGSamber	1	4e-05
ORF 7073	MYLMMNAMKRRPTMLCGSGSGSamber	1	4e-05
ORF 7074	MWVIPMRIAALCGSGSGSamberVGRRKDRRAHVopalTPVTAANLVCRLLLEKKKNQNSTKHDochreCKAVRKamber	1	4e-05
ORF 7075	MLKPNMKYMIMCGSGSGSamberamber	1	4e-05
ORF 7076	MSMCCAGVMLSRLRQLCGSGSGSamber	1	4e-05
ORF 7077	MQGTMPYNKADALKTPCGSGSGSamber	1	4e-05
ORF 7078	MGITPAATNHTIRSSEEHTTVPPENamberIHTNGADRamber	1	4e-05
ORF 7079	MTCKMGMMLWWSFKCGSGSGSamber	1	4e-05
ORF 7080	MMINFMMHTLHWCGSGSGSamber	1	4e-05
ORF 7081	MWFIPMKIAISCGSGSGSamber	1	4e-05
ORF 7082	MHGYWMIPMKTCGAGSGLRamber	1	4e-05
ORF 7083	MYAMRWAMKWRPHDVCGSGSGSamber	1	4e-05
ORF 7084	MRLTCFLFMNGKLLGKCGSGSGSamber	1	4e-05
ORF 7085	MNMQNMLMPMCRLHYCGSGSGSamber	1	4e-05
ORF 7086	MRLNWVWGMFNKVRMYCGSGSGSamber	1	4e-05
ORF 7087	MPMRCLLYMMKTLLYMCGSGSGSamber	1	4e-05
ORF 7088	MGMNSDCKMKLRMVWTCGFWVWVLGRamber	1	4e-05
ORF 7089	MIFVDSYRMADALLYPCGSGSGSamber	1	4e-05
ORF 7090	MMYRSYTTMFPTHNLLCGSGSGSamber	1	4e-05
ORF 7091	MFCMMGVMVPRPRMCGSRSGSamber	1	4e-05
ORF 7092	MLYIVSGVMINPFKSKCGSGSGSamber	1	4e-05
ORF 7093	MWIIPMKKAQHCGSGSGSamber	1	4e-05
ORF 7094	MWKIPMIIAVHCGSGSGSamber	1	4e-05
ORF 7095	MWNAYSVRMHYLLHLTGGSGAGSamber	1	4e-05
ORF 7096	MRWLMAMKKMYRKCGSGSGSamber	1	4e-05
ORF 7097	MIKPNMAYMIMCGSWSGSamber	1	4e-05
ORF 7098	MMTRNVNMVSMRYPGCGSGSGSamber	1	4e-05
ORF 7099	MRRIYYYSMKNALAISCGSGSGSamber	1	4e-05
ORF 7100	MPMSCYYSMVTSLRAHCGSGSGSamber	1	4e-05
ORF 7101	MWCKTLMLMKILILDCCGSGSGSamber	1	4e-05
ORF 7102	MLIPMVRMLKPSAMCGSGSGSamber	1	4e-05
ORF 7103	MWGLWLVPMRTCDWMHCGSGSGSamber	1	4e-05
ORF 7104	MWIINMVLLGCGSGSGSamber	1	4e-05
ORF 7105	MSVSYYSMRTALDVCGSGSGSamber	1	4e-05
ORF 7106	MSSLVYSMRTTLWYCGSGSGSamber	1	4e-05
ORF 7107	MSCTKMLRTHSCGSGSGSamber	1	4e-05
ORF 7108	MNCIMGRMLPRMLLACGSGSGSamber	1	4e-05
ORF 7109	MIMLGYYSMKYALYHLCGSGSGSamber	1	4e-05
ORF 7110	MGCTLSRRYIHDYAVYAFYDYVWVWVWVLGRamber	1	4e-05
ORF 7111	MSMLLRTLMTYRAILNCGSGSGSamber	1	4e-05
ORF 7112	MYSMAKAMQWATLPCGSGSGSamber	1	4e-05
ORF 7113	MTCTMRWAMKYTLKILCGSGSGSamber	1	4e-05
ORF 7114	MNYIYMQGMKLCGSGSGSamber	1	4e-05
ORF 7115	MPMNRAMQNMLHCGSGSGSamber	1	4e-05
ORF 7116	MTCRMGLILAALMYCGSGSGSamber	1	4e-05
ORF 7117	MWNIGWYSMRHALMCGSGSGSGSamber	1	4e-05
ORF 7118	MWVIPMKTAAQCGSGSGSamber	1	4e-05
ORF 7119	MLVPMFAMNRGCALGTGSLVGRSamber	1	4e-05
ORF 7120	MWVIPMKWAISCGSGSGSamber	1	4e-05
ORF 7121	MAMGFYAMSTALAWGCGSGSGSamber	1	4e-05
ORF 7122	MRPFKMCWVTLGGAGSamber	1	4e-05
ORF 7123	MCLPRVHMRRWSIMCGSGSGSamber	1	4e-05
ORF 7124	MYLMRWAMHYRPYNCGSGSamber	1	4e-05
ORF 7125	MNVQSYSRMHYILHLRRGSGSGSamber	1	4e-05
ORF 7126	MHYLKYVKMYYYKRITCGSGSGSamber	1	4e-05
ORF 7127	MSKMRWCMVMTLLYCGSGSGSamber	1	4e-05
ORF 7128	MTTNFYSMVSTLSRCGSGSGSamber	1	4e-05
ORF 7129	MCMPRVNMRYKGQMCGSGSGSamber	1	4e-05
ORF 7130	MRSMRYSMKLAIRDPCGSGSGSamber	1	4e-05
ORF 7131	MYSMQWTLMCFAHYFNCGSGSGSamber	1	4e-05
ORF 7132	MSGTMNMKQTMTCGSGSGSamber	1	4e-05
ORF 7133	MPMKCILSMLYRLSLQCGSGSGSamber	1	4e-05
ORF 7134	MYDMRNYLMRHLITGPCGSGSGSamber	1	4e-05
ORF 7135	MTMPAYYNMAYALTYTCGSGSGSamber	1	4e-05
ORF 7136	MSAGRFYLMSFALKYPCGSGSGSamber	1	4e-05
ORF 7137	MMYQALITMPIKSGRCVGLGLGLRamber	1	4e-05
ORF 7138	MTLRIETGMILRKLKLCGSGSWAamberVGRRTRamberDEHTPELQHRSAYGMPSSDopalKKKKMTNTTamber	1	4e-05
ORF 7139	MIQGYWSQMTGGHMFICGSGSGSamber	1	4e-05
ORF 7140	MQCKMGRMLGWRHWRCGSGSGSamber	1	4e-05
ORF 7141	MDCNMGMMLGLSKLNCGSGSGSamber	1	4e-05
ORF 7142	MILKFKMKRLLTRGSGPVAamberVVSLNRLVVETSERQSPQLISamber	1	4e-05
ORF 7143	MNFKamberEIYPopalWRGMRGCLopalSFCFVGLGLGLRamber	1	4e-05
ORF 7144	MSFMLRRSMAWKSMDPCGSGSGSamber	1	4e-05
ORF 7145	MQCLLLMMMLLKCGSGSGSamber	1	4e-05
ORF 7146	MWIIPMEKAANCGSGSGSamber	1	4e-05
ORF 7147	MKTLMSMQWLTMQCGSGSGAamber	1	4e-05
ORF 7148	MLWKFTTMLSYLEHCGPGSGPamberVGRRKRSAADTYALTSLQLMamber	1	4e-05
ORF 7149	MFAVLMSIKMHCGSGSGSamber	1	4e-05
ORF 7150	MKNDSRMRCILLCGSGSGSamber	1	4e-05
ORF 7151	MSIMLSRMLWALILCGSGSGSamber	1	4e-05
ORF 7152	MNYIFMKGIKLCGSGSGSamber	1	4e-05
ORF 7153	MWIIPMMKMGSCGSGSGSamber	1	4e-05
ORF 7154	MMFRYYTSMVRHANMLCGSGSGSamber	1	4e-05
ORF 7155	MLWKIGQMYVYLEYCGSGSGTamber	1	4e-05
ORF 7156	MYSMRVAMSQMVRPWCGSGSGSamber	1	4e-05
ORF 7157	MTKPRWSMHTNSVMCGSGSGSamber	1	4e-05
ORF 7158	MMARYASMIWRTLYCGSGSGSamber	1	4e-05
ORF 7159	MFTMGRSMYTWNLFCGSGSGSamber	1	4e-05
ORF 7160	MYTMAEALTYWCRDLVCGSGSGSamber	1	4e-05
ORF 7161	MTSGWYSMTYTFSTRCGSGSGSamber	1	4e-05
ORF 7162	MWIVPMKHAHWCGSGSGSamber	1	4e-05
ORF 7163	MCMLARFSMRRMFCYPCGSGSGSamber	1	4e-05
ORF 7164	MACKMGMMLTILQRLCGSGSGSamber	1	4e-05
ORF 7165	MGYHLVLRMTFILHLSSGSGSGSamber	1	4e-05
ORF 7166	MRVYYYSMKDALSWACGSGSGSamber	1	4e-05
ORF 7167	MWWKMWSMKMWVWVWVLGRamber	1	4e-05
ORF 7168	MVMLSLCYMAKMCVWLCGSGSGSamber	1	4e-05
ORF 7169	MLHWISQMHGRIGMLCGSGSGAamber	1	4e-05
ORF 7170	MPVDGIYSMKTALTTICGSGSGSamber	1	4e-05
ORF 7171	MQMGSDCKMKLQLLLNCGSGSGSamber	1	4e-05
ORF 7172	MYFVMLRMHVSVTWCGSGSGSamber	1	4e-05
ORF 7173	MQGNGWYSMAFALNFVCGSGSGSamber	1	4e-05
ORF 7174	MLAMFGRMARVSPLCGSGSGSamber	1	4e-05
ORF 7175	MYSMARASMFLAFTKTCGSGSGSamber	1	4e-05
ORF 7176	MWIIVMKKAHPCGSGSGSamber	1	4e-05
ORF 7177	MYSMTYTLMFKRCPTVCGSGSGSamber	1	4e-05
ORF 7178	MYDMQFALMYSSMTWRCGSGSGSamber	1	4e-05
ORF 7179	MRILYYSMTYALRARCGSGSGSamber	1	4e-05
ORF 7180	MYSMRFALMFTHMTVFCGSGSGSamber	1	4e-05
ORF 7181	MNGWYSMRWALSLLWVWVWVLGRamber	1	4e-05
ORF 7182	MSCPMGLMLGRRMMCGSGSGSamber	1	4e-05
ORF 7183	MYRMNNARMWYAFWKNCGSGSGSamber	1	4e-05
ORF 7184	MYSMQHAMRWRTNPPCGSGSGSamber	1	4e-05
ORF 7185	MMTTIFGSMPRVCLLWCGSGSGSamber	1	4e-05
ORF 7186	MYSMRNTLMWLQLPDRCGSGSGSamber	1	4e-05
ORF 7187	MPNYRHYSMARALSYQCGSGSGSamber	1	4e-05
ORF 7188	MNWQIAMQLAQMGCGSGSGSamber	1	4e-05
ORF 7189	MPMNCTRNMWMRLYLNCGSGSGPamber	1	4e-05
ORF 7190	MYSMIYAMRLGKGNCGSGSGSamber	1	4e-05
ORF 7191	MRFLGNRMRIWYYACGSGSGSamber	1	4e-05
ORF 7192	MMARNFGMLWKHAFCGSGSGSamber	1	4e-05
ORF 7193	MYGYWMVSMSKCGSGSGSamber	1	4e-05
ORF 7194	MWIRPFMTYALLCGSGSGSamber	1	4e-05
ORF 7195	MIVPKFYKMKSALHWNCGSGSGSamber	1	4e-05
ORF 7196	MKTNRWTMSRIFVWYCGSGSGSamberVGWSLRRGYIHDDNamberAEEVEDFCLVLWVWVWVLGRamber	1	4e-05
ORF 7197	MRSPSFYWMRNAVVWQCGSGSGSamber	1	4e-05
ORF 7198	MRSFSQMTQVMSRCGSGSGSamber	1	4e-05
ORF 7199	MHRMFYYSMKTALLYSCGSGSGSamber	1	4e-05
ORF 7200	MPAHYYYSMPTTLSNSCGSGSGSamber	1	4e-05
ORF 7201	MSYMYNMPLLIFCGSGSGSamber	1	4e-05
ORF 7202	MWHIPMRLEGCGSGSGSamber	1	4e-05
ORF 7203	MWIIPVVVAWQCGSGSGSamber	1	4e-05
ORF 7204	MGNIYETRMHFLTHLGCGSGSGSamber	1	4e-05
ORF 7205	MDIVYPLRMVHILWWKCGSGSGSamber	1	4e-05
ORF 7206	MYSMRWAMSFKAIKWGGGAGAamber	1	4e-05
ORF 7207	MLPYGTMRWAQSKCGSGSGSamber	1	4e-05
ORF 7208	MMARYAEMTIRLLLCGSGAGSamber	1	4e-05
ORF 7209	MLKGWYDMATALTRTCGSGSGSamber	1	4e-05
ORF 7210	MMWRFTMLHMLLCGSWSGSamber	1	4e-05
ORF 7211	MSFVPFGTIRHYIPTGCGSGSGSamber	1	4e-05
ORF 7212	MSAMLYSMLSTLWWCGSGSGSamber	1	4e-05
ORF 7213	MIRENMKFMIMCGSGSGSamber	1	4e-05
ORF 7214	MAMTADCRMKLSLCWPCGSGSGSamber	1	4e-05
ORF 7215	MSYIPMGGRGLCGAGGASamber	1	4e-05
ORF 7216	MWRGPVKLVGLGAGCGSamber	1	4e-05
ORF 7217	MIMFSFYTMRRTLRSYCGSGSGSamber	1	4e-05
ORF 7218	MERTGPMRFWTamberTCGSGYGSamber	1	4e-05
ORF 7219	MFCSMSLSMTHLAYLQCGSGSGSamber	1	4e-05
ORF 7220	MPEHLYYSMRHTLRYPCGSGSGSamber	1	4e-05
ORF 7221	MWTLMMKKWSKCGSGSGSamber	1	4e-05
ORF 7222	MWLIRMRLAGWGPGSGPamber	1	4e-05
ORF 7223	MSMKAMSMYCKTAMCGSGSGSamber	1	4e-05
ORF 7224	MWIVPMKSMGCGSGSGSamber	1	4e-05
ORF 7225	MGTMYHTLMMGGYVIYCGSGSGSamber	1	4e-05
ORF 7226	MWVIPMMRLHWLCGSGSGSamber	1	4e-05
ORF 7227	MHDGYYSMSYALHYCGSGSGSamber	1	4e-05
ORF 7228	MISIKMFTMQTALESQCGSGSGSamber	1	4e-05
ORF 7229	MFSMRWAMTYKPPFCGSGSGSamber	1	4e-05
ORF 7230	MWLARSTKMPHDLCWRCGSGSGSamber	1	4e-05
ORF 7231	MYTTYFAKMPCTIamberEamberCGSGSGSamber	1	4e-05
ORF 7232	MNATQRMPWVCIHCGSGSGSamber	1	4e-05
ORF 7233	MHVPMVKMQRMHSVCGSGSGSamber	1	4e-05
ORF 7234	MNFSSMMGPMFRSCGSGSGSamber	1	4e-05
ORF 7235	MYSMKNTLMHARLSLWCGSGSGSamber	1	4e-05
ORF 7236	MVGRYWQMVAALKNPCGSGSGLRamber	1	4e-05
ORF 7237	MWVIPMVQAIICGSGSGSamber	1	4e-05
ORF 7238	MIMKAICLLCRMSVGLGLGLRamber	1	4e-05
ORF 7239	MLMIKPGPMCFLTYRICGSGSGSamber	1	4e-05
ORF 7240	MSMACGSSMLDRHTFLCGSGSGSamber	1	4e-05
ORF 7241	MKMCTISMTKNFCYMCGSGSGSamber	1	4e-05
ORF 7242	MHLIWWAMTCQHVDLWGGGGGGamber	1	4e-05
ORF 7243	MQTPLYKMASALQYIWGSGSGSamber	1	4e-05
ORF 7244	MSWMYKMQILRKCGSGSGSamber	1	4e-05
ORF 7245	MRLYCWLSMamberGNMQFYCGSGSGSamber	1	4e-05
ORF 7246	MGQAAMRCGTGSGFamber	1	4e-05
ORF 7247	MSYMYLQRMHFFEHLWCGSGAGSamber	1	4e-05
ORF 7248	MHLLMFSRMLAMIAKSCGSGSGSamber	1	4e-05
ORF 7249	MSHAHPSRMTYLTHLRRVSLPGSamber	1	4e-05
ORF 7250	MARTSRMRCLLLCGSGSGSamber	1	4e-05
ORF 7251	MSNLPKMRCILLCGSGSGSamber	1	4e-05
ORF 7252	MSDMYNMRLLPTCGSGSGSamber	1	4e-05
ORF 7253	MQCLMGKMIRWREMCGSGSGSamber	1	4e-05
ORF 7254	MHRLIFYRMSMALYYYCGSGSGSamber	1	4e-05
ORF 7255	MRSKCTSTMLLKLLYFCGSGSGSamber	1	4e-05
ORF 7256	MHNFSNMTQKMTRCGSGSGSamber	1	4e-05
ORF 7257	MYIDSWYSMRMALLWKRGSGPGSamber	1	4e-05
ORF 7258	MYSMQYAMSFSPWYLCGSGSGSamber	1	4e-05
ORF 7259	MRWLERMVKTQVGRGSGSGSamber	1	4e-05
ORF 7260	MYSMCRSLMWWRLRLSWGFGPGSamber	1	4e-05
ORF 7261	MMPITLLTMRYNPIWRCGSGSWSamber	1	4e-05
ORF 7262	MWVIPMIamberAHMCGSGSGSamber	1	4e-05
ORF 7263	MIRPNMRNMILCGSGSGSamber	1	4e-05
ORF 7264	MADKWYSMRKALMYSCGSGSGSamber	1	4e-05
ORF 7265	MPMRCLLMLSRTRLHCGSGSGSamber	1	4e-05
ORF 7266	MHGVWYSMRMALLYCGSGSGSamber	1	4e-05
ORF 7267	MMCPSRMMRRQDGDHCGSGSGSamber	1	4e-05
ORF 7268	MMLYPYYMMSSALRNCCGSGSGSamber	1	4e-05
ORF 7269	MTMICGSTMLLRYQQQCGSGSGSamber	1	4e-05
ORF 7270	MFCNMGLRIIRHRMRCGSGAGTamber	1	4e-05
ORF 7271	MIKPNMRYMIMCGSGSGSamber	1	4e-05
ORF 7272	MKNIMWMTWNTMLCGSGSGSamber	1	4e-05
ORF 7273	MYTRWVAAMTVVLLWICGSGSGSamber	1	4e-05
ORF 7274	MPMACILSMARCFLRVCGSGSGSamber	1	4e-05
ORF 7275	MWSMRWAMTYKPSSCGSGSGSamber	1	4e-05
ORF 7276	MTIDDWNVMQWASLKIWGSGSGSamber	1	4e-05
ORF 7277	MWVIPMVKASLCGSGSGSamber	1	4e-05
ORF 7278	MHKNLLCRMAFVLGLECGSGSGSamber	1	4e-05
ORF 7279	MQNPTSIPMPYMIRLYCGSGSGSamber	1	4e-05
ORF 7280	MSMWCEGQMLVRTFLICGSGSGSamber	1	4e-05
ORF 7281	MCGMHCAMTAGWLLCGSGSGSamber	1	4e-05
ORF 7282	MYCLMGLMLPRPLPCGSGSGSamber	1	4e-05
ORF 7283	MLTGDRYLMTRALSDTSGSGCGSEGGRRKRamberEQHTAEHEALRLIamber	1	4e-05
ORF 7284	MTGFTYYTMARALFFICGSGSGSamber	1	4e-05
ORF 7285	MNPVMALTSRTIQCGSGAWAamberochreGSRKRSAEDPTALLQLPLISSAVFCLIKKKKKochreKCNHMLIGMopalLamber	1	4e-05
ORF 7286	MQKMYMLFDGMCGSGSGSamber	1	4e-05
ORF 7287	MCILCRMIRAGYCGSGSGSamber	1	4e-05
ORF 7288	MLSGPLRMRFIMWFRCGSGSGSamber	1	4e-05
ORF 7289	MASIYGSMARIWLLCWSGSGSamber	1	4e-05
ORF 7290	MNCMVSNMWYRLYSCGSGSGSamber	1	4e-05
ORF 7291	MIIPMVMVNWVKCGSGSGSamber	1	4e-05
ORF 7292	MYSMPNALMWVWVWVLGRamber	1	4e-05
ORF 7293	MHCLLGIMIICRPMSCGSGAGRamber	1	4e-05
ORF 7294	MGTHYFMIRTTMCGSGSGSamber	1	4e-05
ORF 7295	MIWWYAPMHFYVEWCGSGSGSamber	1	4e-05
ORF 7296	MTFMQCTLMRCWWKYQCGSGSGSamber	1	4e-05
ORF 7297	MRYFGPFKMSSISLNPCRSGSGSamber	1	4e-05
ORF 7298	MWCRTAMFMKTLLFGHCGFGSGSamber	1	4e-05
ORF 7299	MYAMNWAMRYICTELCGSGSGSamber	1	4e-05
ORF 7300	MWVIPMRIARPCGSGSGSamber	1	4e-05
ORF 7301	MLPTSRMWTAGLGCGSGSGPamber	1	4e-05
ORF 7302	MNWIRMKNIVICGSGSGSamber	1	4e-05
ORF 7303	MMHERLIGGEMLWRTLGGSGSGSamber	1	4e-05
ORF 7304	MHGYWMIPMKTCGSGSGLRamber	1	4e-05
ORF 7305	MFCLMGLMLPRQWACGSGSGSamber	1	4e-05
ORF 7306	MHIMRCTRMFWPFKQLCGSGSGSamber	1	4e-05
ORF 7307	MWPYVAMKKSTRMCGSGSGSamber	1	4e-05
ORF 7308	MYLNEWYHMASALSYVCGSGSGSamber	1	4e-05
ORF 7309	MMFSLLCRLAWLLSTECGSGSGSamber	1	4e-05
ORF 7310	MYRDLLYEMPRALRYRCGSGSGSamber	1	4e-05
ORF 7311	MYSMKNTRMFHGNMNMCGSGSGSamber	1	4e-05
ORF 7312	MKMSNMLMCTYCGSGSGSamber	1	4e-05
ORF 7313	MRTDFMSYMLRLLWLTCGSGSGSamber	1	4e-05
ORF 7314	MWPFMAMNRSRMCGSGSGSamber	1	4e-05
ORF 7315	MPIALYTMQNALLICGSGSGSamber	1	4e-05
ORF 7316	MANRTSRLRCVVPLIMGVCGSGGamber	1	4e-05
ORF 7317	MYSMRRTLMSKTSWYLCGSGSGSamber	1	4e-05
ORF 7318	MRFYAPFMMTQVSLNPCGSGSGSamber	1	4e-05
ORF 7319	MYFWVILMVRAGSGRCGSGSGSamber	1	4e-05
ORF 7320	MLGSYPMRMHFIRFVMCGSGSGSamber	1	4e-05
ORF 7321	MYSMRTAMAYSQLPLCGSGSGSamber	1	4e-05
ORF 7322	MKQLMYMSWKTMACGAGAWSamber	1	4e-05
ORF 7323	MDMIAPVPMCKVSLTSCGSGAGSamber	1	4e-05
ORF 7324	MISEYTPMRWVKTWCGSGSGSamberVGSGKRSEDPTPEFQPLQLTPNAAFCLKKKKIQTHEopalESTTKCTamber	1	4e-05
ORF 7325	MTCKMGFMLPHMWAFCGSGSGSamber	1	4e-05
ORF 7326	MLVPMLRMAKGMARCGSGSGSamber	1	4e-05
ORF 7327	MGNNILCRMLYRWNHECGSGSGSamber	1	4e-05
ORF 7328	MCMGWYSMSHTLQKQCGSGSGSamber	1	4e-05
ORF 7329	MYSMQFAMAYRTFRCGSGSGSamber	1	4e-05
ORF 7330	MKRGTLTMPWWTHWTYGSGSGSamber	1	4e-05
ORF 7331	MKPGSYYNMSTALAYFCGSGSGSamber	1	4e-05
ORF 7332	MLWLILEMYTYTEYCGSGSGSamberVGRRKRSEEHTSELRHCSochreSRMPSSAopalKKKKAKochreTamber	1	4e-05
ORF 7333	MWEMPMIHMSKMTHLLCGSGSGSamber	1	4e-05
ORF 7334	MWILPMIRSGCGSGSGSamber	1	4e-05
ORF 7335	MSWTLLLRMLMSLVPNCGSGSGSamber	1	4e-05
ORF 7336	MSMVCACSMLVRQLAQCGSGSGSamber	1	4e-05
ORF 7337	MISSHRYFMVFTQVYSCGPGSGSamber	1	4e-05
ORF 7338	MIYMYCQGMQPHTMPRCGSGSGSamber	1	4e-05
ORF 7339	MNLMGYYDMRTASLWICGSGSGSamber	1	4e-05
ORF 7340	MWIVPMRMKGCGSGSGSamber	1	4e-05
ORF 7341	MFRLILYTMRRALRYICGSGSGSamber	1	4e-05
ORF 7342	MNSIMPYDMRLALRAPCGLGLGLRamber	1	4e-05
ORF 7343	MHCELVMKMLLQNFGNCGSGSGSamber	1	4e-05
ORF 7344	MFKPMMMLHPMCGSGSGSamber	1	4e-05
ORF 7345	MKTSMPQTMPVFLLVMCGSGSGSamber	1	4e-05
ORF 7346	MYSMQFEMAYRTFRWGHGAGPamber	1	4e-05
ORF 7347	MCMWTYYIMQYALRNACGSGSGSamber	1	4e-05
ORF 7348	MTCFILMKMLLNNCGSGSGSamber	1	4e-05
ORF 7349	MCTGLQMMAWILRGGAGAGSamber	1	4e-05
ORF 7350	MWIIPMQKAEMCGSGSGSamber	1	4e-05
ORF 7351	MSWREPMRWANMGCGSGSGSamber	1	4e-05
ORF 7352	MLPPVLLMKYALRFCGSVSGSamber	1	4e-05
ORF 7353	MWIIPMTKAHFCGSGSGSamber	1	4e-05
ORF 7354	MTAGYYRMTDAMRWLCGSGSGSamber	1	4e-05
ORF 7355	MWIIPMRVAGCGSGSGSamber	1	4e-05
ORF 7356	MKCLMGVMFERRPMCGSGSGSamber	1	4e-05
ORF 7357	MYSMKYAMQFTHAGCGSGSGSamber	1	4e-05
ORF 7358	MWLIPMVWAGKCGSGSGSamber	1	4e-05
ORF 7359	MYSMTYAMMSPWPMCGSGSGSamber	1	4e-05
ORF 7360	MYSGWYSMRATLRLCCGSGSGSamber	1	4e-05
ORF 7361	MRIPMRMLDQMRCGSGSGSamber	1	4e-05
ORF 7362	MSCLMGRMFRMHIKCGPGSGSamber	1	4e-05
ORF 7363	MQMHYRHMAKTLTLRCGSGSGSamber	1	4e-05
ORF 7364	MYIRDIMTMSAFFSWYCGSGSGSamber	1	4e-05
ORF 7365	MECSMGLMLHRRPMQCGSGSGSamber	1	4e-05
ORF 7366	MMARHSQMLARYHFCGSGSGSamber	1	4e-05
ORF 7367	MNYIIMMGKIYCGSGSGSamber	1	4e-05
ORF 7368	MCNGYYSMHFTLRGCGSGSGSamber	1	4e-05
ORF 7369	MPMNRLMANHLYCGSGPGSamber	1	4e-05
ORF 7370	MFNWLIPMRCVLCRCGSGSGSamber	1	4e-05
ORF 7371	MYLFMYLMRGPYMLCGSGSGSamber	1	4e-05
ORF 7372	MSKQPMMRCILLCGSGSGSamber	1	4e-05
ORF 7373	MPYYRMEWMMRCGSGSGSamber	1	4e-05
ORF 7374	MIMHRHSSMTLIYPWRCGSGSGSamber	1	4e-05
ORF 7375	MYRMSLAMWWPAHYSCGSGSGSamber	1	4e-05
ORF 7376	MRMTIWCMHSALNFCGSGSGSamber	1	4e-05
ORF 7377	MRSIRYRMKLAIRDPCGSGSGSamber	1	4e-05
ORF 7378	MWLWPMKKMGCGSGSGSamber	1	4e-05
ORF 7379	MMNSKMRRLLNVGLGLGLRamber	1	4e-05
ORF 7380	MPLNYPHRMTYLLHIRCGSGSGSamber	1	4e-05
ORF 7381	MMGPWMMRYALCGSGSGSamber	1	4e-05
ORF 7382	MYSMKNALWWTGYPCGSGSGCamber	1	4e-05
ORF 7383	MYNMSRIFMAYRRLPSCGSGSGSamber	1	4e-05
ORF 7384	MLRGILHRMCTLGYRWCGSGTGSamber	1	4e-05
ORF 7385	MHLSYWYSMRRALLWHCGSGSWSamber	1	4e-05
ORF 7386	MNNDIMRLCCLVVLMSVGLGLGLRamber	1	4e-05
ORF 7387	MLPSTVWMMYALRICGSGSGSamber	1	4e-05
ORF 7388	MKWQQKMPWITILCGSGSGSamber	1	4e-05
ORF 7389	MTFAHSMATSLGCWGGSGCamber	1	4e-05
ORF 7390	MQIPMMLVNPWCGSGSGSamber	1	4e-05
ORF 7391	MFMYHQIWMAGTLQHYCGSGSGSamber	1	4e-05
ORF 7392	MPNYYRMATILTDCGSGSGSamber	1	4e-05
ORF 7393	MSMTSLLMRCKLSMCGSGSGSamber	1	4e-05
ORF 7394	MNLMTCAFMYIWSKRTCGSGSGSamber	1	4e-05
ORF 7395	MSDHSFYKMRSALSGMCGSGSGSamber	1	4e-05
ORF 7396	MRCLILLKMLMKTDSKCGSGSGSamber	1	4e-05
ORF 7397	MIVPIYYWMRKWNWTRCGSGSGSamber	1	4e-05
ORF 7398	MWLFCFLKMKGRWVLKCGSGSGSamber	1	4e-05
ORF 7399	MYSMVTALMYSRAIMPCGSGSGSamber	1	4e-05
ORF 7400	MKEIMGMQWLTMYCGSGSGSamber	1	4e-05
ORF 7401	MHAPVYSMANALTYLCGSGSGSamber	1	4e-05
ORF 7402	MSCRMGRMLTMPVAMCGSGSGSamber	1	4e-05
ORF 7403	MHHFEYYSMSNALSYWCGSGSGSamber	1	4e-05
ORF 7404	MWIIPMEVTGCGSGSGSamber	1	4e-05
ORF 7405	MCamberNELSSMSLHWSGSGASVAGPamber	1	4e-05
ORF 7406	MPMTWSMSYCIHCGSGSGSamber	1	4e-05
ORF 7407	MGVTMGACMMYYLSRSCGSGSGSamber	1	4e-05
ORF 7408	MCTYYWMRNTKSWSGSGSGSamber	1	4e-05
ORF 7409	MYDMKKAMLCTTYPCGSGSGSamber	1	4e-05
ORF 7410	MTCMMGRLMPAWRFFWGSGAGAamber	1	4e-05
ORF 7411	MAYWAVPMVKLSWLYCGSGSamber	1	4e-05
ORF 7412	MSGWYLMMAALSWACGSGSGSamber	1	4e-05
ORF 7413	MCTGLQMMAWILRCGSGSGSamberVGRRKRSEEPRLNSSHCSochreSRMPSSAopalKKKNRKamber	1	4e-05
ORF 7414	MVMGRYLMWVWVWVLGRamber	1	4e-05
ORF 7415	MCMILRHAMWRLNRTNCGSGSGSamber	1	4e-05
ORF 7416	MYSMRWAMVYGERSGCGSGSGSamber	1	4e-05
ORF 7417	MSEMYQAMLLVGRLCGSGSGSamber	1	4e-05
ORF 7418	MWLVPMQIAIPCGSGSGSamber	1	4e-05
ORF 7419	MYSMVRAMAWARLPLCGSGSGSamber	1	4e-05
ORF 7420	MLWMTVAMYSYLEWCGSGSGSamber	1	4e-05
ORF 7421	MTCKMGLMLRYHMNDCGSGSGSamber	1	4e-05
ORF 7422	MNVWYKMSMALFWSKLGGSGAGSamber	1	4e-05
ORF 7423	MRAIMGMIWRTMSCGSGSGSamber	1	4e-05
ORF 7424	MAGWYSMMLAMYWNCGSGSGSamber	1	4e-05
ORF 7425	MWRLLQAQMYTRMILLCGSGSGAamber	1	4e-05
ORF 7426	MDCKMGKNMLWRFFFFFGGGAGAFVGRGERTGEDNAopalLPSLPLIFFARLFFEKKKTRSHISRamber	1	4e-05
ORF 7427	MPWKYTMRDALKCWSGSWSamber	1	4e-05
ORF 7428	MDFMRCAFMYTCNFLGCGSGSGSamber	1	4e-05
ORF 7429	MYSMANTFMFLVFSWRCGSGSGSamber	1	4e-05
ORF 7430	MSGSFWYSMSHALLFYCGSGSGSamber	1	4e-05
ORF 7431	MLIPMRMIDVMKCGSGSGSamber	1	4e-05
ORF 7432	MMYGTYLMSHCLNCTCGSGSGSamber	1	4e-05
ORF 7433	MWLTGKYYMSNLLKFGCGSGSGSamber	1	4e-05
ORF 7434	MMDSYYSMQHALNYTCGSGSGSamber	1	4e-05
ORF 7435	MVKFWIVTMSCCRLGECGSGSGSamber	1	4e-05
ORF 7436	MYRMWLYSMIHALSYCCGSGSGSamber	1	4e-05
ORF 7437	MPGYYYSMRYALSVLCGSGSGSamber	1	4e-05
ORF 7438	MVVHWYSMETALSWTCGSGSGSamber	1	4e-05
ORF 7439	MYTMYRNamberMSKTLPKRCGSGSGSamber	1	4e-05
ORF 7440	MLIPMVMVNVACCGSGSGSamber	1	4e-05
ORF 7441	MKYPYPNRRHFLNHLFCGSGSGSamber	1	4e-05
ORF 7442	MCGWIHYSMGMILLYVCGSGSGAamberGGRRKRamber	1	4e-05
ORF 7443	MRVLSSKMAQYWYACGSGSGSamber	1	4e-05
ORF 7444	MWVIPMVLARHCGSGSGSamber	1	4e-05
ORF 7445	MYSMVLTRMFIPRYPLYGSGSGSamber	1	4e-05
ORF 7446	MPYPEYYNMRTVLSIVCGSGSGSamber	1	4e-05
ORF 7447	MMFTYYYSMRFTLRSKCGSGSGSamber	1	4e-05
ORF 7448	MKYWYSMRWALSYCGSGSGSamber	1	4e-05
ORF 7449	MRRLIPMQWALNYCGSGSGSamber	1	4e-05
ORF 7450	MQRNSHDLIIFRILYHCGSGSGSamber	1	4e-05
ORF 7451	MYSMSHTLMSLHamberWLSCGSGSGSamber	1	4e-05
ORF 7452	MLWNHWYSMamberRPWPSWRGSGTGSamber	1	4e-05
ORF 7453	MTCRMGRMLPSILCGSGSGSamber	1	4e-05
ORF 7454	MHWVNTMKLAQMGCGSGSGSamber	1	4e-05
ORF 7455	MYFNKPLRMHYLQHFWCGSGSGSamber	1	4e-05
ORF 7456	MMKPRISMHVRAMMCGSGSGSamber	1	4e-05
ORF 7457	MYNMAHAMLYMPNHCGSGSGSamber	1	4e-05
ORF 7458	MKTEMVMSFNTMRCGSGSWAWGGRRochreRamber	1	4e-05
ORF 7459	MNNHAKMGPMFRSCGSGSGSamber	1	4e-05
ORF 7460	MAMSLYMMDTCIWCGSGSGSamber	1	4e-05
ORF 7461	MLWamberITSMIVYEQYCGSGSGSamber	1	4e-05
ORF 7462	MMCSRLPMMPHIRMILCGSGSGSamber	1	4e-05
ORF 7463	MSMTNIVMRCRLSMCGSGSGSamber	1	4e-05
ORF 7464	MWVIPMKMAHWCGSGSGSamber	1	4e-05
ORF 7465	MKCQMGLMLKRKAMICGSGSGSamber	1	4e-05
ORF 7466	MYSMKLALMTTPSCPSCGSGSGSamber	1	4e-05
ORF 7467	MKHMYSMPGVMRRCGSGSGSamber	1	4e-05
ORF 7468	MMTNTFMYIWSRCGSGSGSamber	1	4e-05
ORF 7469	MLRRMGRMFQMLIACGSGSGSamber	1	4e-05
ORF 7470	MACRMGPMLHSSMFCGSGSGSamber	1	4e-05
ORF 7471	MSKMSTMIYRDLCGSGSGSamber	1	4e-05
ORF 7472	MPRMYYAVMMGNSLIFCGSGSGSamber	1	4e-05
ORF 7473	MWLIPMVMAYRAGKCGSGSGPamber	1	4e-05
ORF 7474	MKSAMPARMHYLLHLACGSGSGSamber	1	4e-05
ORF 7475	MTRDYYIMARLNRLCGSGSGSamber	1	4e-05
ORF 7476	MLHSEWPQMYIMLWTHCGSGSGSamber	1	4e-05
ORF 7477	MYSMKYALMFQFSTVMCGFGSGSamber	1	4e-05
ORF 7478	MLSHRRGMKLGYIMWGSGAGSamber	1	4e-05
ORF 7479	MYSMKYALMYYRIKRNCGSGSGSamber	1	4e-05
ORF 7480	MSWMYKMSLLRWCGSGSamber	1	4e-05
ORF 7481	MTCRMGRMWVWVWVLGRamber	1	4e-05
ORF 7482	MVMTAPGPMCLIHLCTCGSGSWSamber	1	4e-05
ORF 7483	MLIERMAMMMYMRIIRCGSGSGSamber	1	4e-05
ORF 7484	MLYYLFMAHEMLICGSGSGSamber	1	4e-05
ORF 7485	MWMFGQPMVKAWSPYCGSGSGSamber	1	4e-05
ORF 7486	MYSMANTMMSYQWYLTCGSGSGSamber	1	4e-05
ORF 7487	MRYLQYSHMNQWTLIYCGSGSGSamber	1	4e-05
ORF 7488	MMKPRPSMHIATHMCGSGSGSamber	1	4e-05
ORF 7489	MWLIPMQKRGCGSGSGSamber	1	4e-05
ORF 7490	MYNMRYAMGRSTMLCGSGSGSamber	1	4e-05
ORF 7491	MNMLamberTCKMRLMLLIECGSGSGSamber	1	4e-05
ORF 7492	MSCVILLKMLMLEHamberTCGSGSGSamber	1	4e-05
ORF 7493	MWLIPMVKAINCGSGSGSamber	1	4e-05
ORF 7494	MYSMAHAMAFGHRFWCGSGSGSamber	1	4e-05
ORF 7495	MPMCWSGLMMRWQLFVCGSGAGSamber	1	4e-05
ORF 7496	MTHLYYSMamberSTLEYHCGSGSGSamber	1	4e-05
ORF 7497	MSMKTVMTTQHMCGSGSGSamber	1	4e-05
ORF 7498	MYPMANALMWLITGRFCGSGSGSamber	1	4e-05
ORF 7499	MKMPMKMVRLICVGLGLGLRamber	1	4e-05
ORF 7500	MKRIMGMAWKTMYCESGSGSamber	1	4e-05
ORF 7501	MMLPGPFRIFVTKSRMCGSGSamber	1	4e-05
ORF 7502	MWMVPMKVSGCGSGSGPamber	1	4e-05
ORF 7503	MRCVMGRMFSMMLACGSGSGSamber	1	4e-05
ORF 7504	MMMSYNLMTHALHLKCGSGSGSamber	1	4e-05
ORF 7505	MRILKIGMYNWLTQRGSGSGSamber	1	4e-05
ORF 7506	MSMYSMTHTTMTTTKFWECGSGSGSamber	1	4e-05
ORF 7507	MRFMVCTLMWSHMSWCCGSGSGSamber	1	4e-05
ORF 7508	MSMNAPYSMVNTLSGMCGSGSGSamber	1	4e-05
ORF 7509	MNFEGopalVEYEamberamberamberGLSVWVWVWVLGRamber	1	4e-05
ORF 7510	MAKCHLLMRMLLSNCGSGSGSamber	1	4e-05
ORF 7511	MNYILMHNIKICGSGSGSamber	1	4e-05
ORF 7512	MFIPMKMLMPSSRCGSGSGSamber	1	4e-05
ORF 7513	MKKTGWYSMNWALLWPCGSGSGSamber	1	4e-05
ORF 7514	MYGSWMIPMAVCGSGSGSamber	1	4e-05
ORF 7515	MRLTCFIFMPSRSTLYCGSGSGSamber	1	4e-05
ORF 7516	MRNSLGCRMSVLLFRLCGSGSGSamber	1	4e-05
ORF 7517	MHGYWMIAMRLCGSGSGSamber	1	4e-05
ORF 7518	MWPFGTMRHVSPRCGSGSGSamber	1	4e-05
ORF 7519	MCLLCKMAIWLHRCGSGSGSamber	1	4e-05
ORF 7520	MSGKWMKPMTDCGSGSGSamber	1	4e-05
ORF 7521	MLMGWSMTHCLSCGSGSGSamber	1	4e-05
ORF 7522	MKIPMKMLNIMMCGSGSGSamber	1	4e-05
ORF 7523	MYGVWMIAMKKCGSGSGSamber	1	4e-05
ORF 7524	MTMKHMLMCWAWVSMCGSGSGSamber	1	4e-05
ORF 7525	MNMWHPMSHTLRTCGSGSGSamber	1	4e-05
ORF 7526	MTCIILLMMLMRGSCGSGSGSamber	1	4e-05
ORF 7527	MSTDWYPMAYVLRSCGSGSGSamber	1	4e-05
ORF 7528	MTCLLLMKMLILCGSGSGSamber	1	4e-05
ORF 7529	MYSMAYAMRIAWLCCGSGSGSamber	1	4e-05
ORF 7530	MARAKTPRQMRGCGPVSamber	1	4e-05
ORF 7531	MMFRTQMMRLLFCGSGSGSamber	1	4e-05
ORF 7532	MGWRIPMKIMDWLCGSGSGSamber	1	4e-05
ORF 7533	MATALSFKCGSGSGSamber	1	4e-05
ORF 7534	MHCDMLMKLIHHCGSGSGSamber	1	4e-05
ORF 7535	MWIIPMTVAGCGSGSGSamber	1	4e-05
ORF 7536	MIIFDWKKMMQHCLSFCGSGSGSamber	1	4e-05
ORF 7537	MDCTMKWFMAGKLLEPCGSGSGSamber	1	4e-05
ORF 7538	MMISLHRMCARMSNCGSGSGSamber	1	4e-05
ORF 7539	MWNSWYSMRIALSYTCGSGSGSamber	1	4e-05
ORF 7540	MRLKWYWSMHGRILWKCGSGSGSamber	1	4e-05
ORF 7541	MMLSMAKMLAWGMFCGSGSGSamber	1	4e-05
ORF 7542	MWMFGQPMVKAWSHYCGSGSGSamber	1	4e-05
ORF 7543	MNGHYPLRMNYILHLQSGSGCGSamber	1	4e-05
ORF 7544	MMTFLLHMMKLHPLLRCGSGSGSamberVGRRKRSKSTRLNSSHCSochreSRMPSSAopalKKKKHTCPamber	1	4e-05
ORF 7545	MWRIPMVWRAPCGSGSGSamberVGRRKRSEETRLNSSHCSochreSRMPSSAopalKKKKPQTEMLTRHSMamber	1	4e-05
ORF 7546	MINNGYYNMTHALLYGCGSGSGSamber	1	4e-05
ORF 7547	MSTNWYSMEKALTHRCGSGSGSamber	1	4e-05
ORF 7548	MNMRADCKMKLTFLWVCGSGSGSamber	1	4e-05
ORF 7549	MWIIPMRLAHLCGSGSGSamber	1	4e-05
ORF 7550	MSWMYNMAILRTCGSGSGSamber	1	4e-05
ORF 7551	MQWTNWYRMADALLILCGSGSWSamber	1	4e-05
ORF 7552	MQNALLYSCGSGSGSamber	1	4e-05
ORF 7553	MWPYFAMNRSSMCGSGSamber	1	4e-05
ORF 7554	MLSHRRGMKLGYIRCGSGSGSamber	1	4e-05
ORF 7555	MHCRMGRMLGLAQMCGSGSGSamber	1	4e-05
ORF 7556	MSWMYGMQLLEPCGSGSGSamber	1	4e-05
ORF 7557	MKPIWYSMPYALLFKCGSGSGSamber	1	4e-05
ORF 7558	MYTPNYYSMAMALSYNCGSGSGSamberVGRRKRSEETRLNSSHCSochreSRMPSSAopalKKKKREERRGDKamber	1	4e-05
ORF 7559	MFDVYYSMRHALLFTCGSGSGSamber	1	4e-05
ORF 7560	MYSMAYALMFIGHRWSCGSGSGSamber	1	4e-05
ORF 7561	MYSMKWAMRWRNQPHCGSGSGSamber	1	4e-05
ORF 7562	MNYILMKGRKLCGSGSGSamber	1	4e-05
ORF 7563	MTWWNIPMVMLGCKTCGSGSGSamber	1	4e-05
ORF 7564	MQCIILMKMLLLLNRTCGSGSGSamber	1	4e-05
ORF 7565	MSCKMGPMFFRHIMCGSGSGSamber	1	4e-05
ORF 7566	MTCILLMKMLVHLCGSGSGSamber	1	4e-05
ORF 7567	MRWLIPMERAENYCGSGSGSamber	1	4e-05
ORF 7568	MICRMGTMIQRWHMWCGSGSGSamber	1	4e-05
ORF 7569	MPNHGRAYMAWILRLKRGAGSGSamber	1	4e-05
ORF 7570	MLLNYPNRMNFIMHLSCGSGSGSamber	1	4e-05
ORF 7571	MLGTYSMMRALLWSCGSGSGSamber	1	4e-05
ORF 7572	MAKYIFWYMMTNALRVCGSGSGSamber	1	4e-05
ORF 7573	MLIPMKMVDWVWCGSGSGSamber	1	4e-05
ORF 7574	MTRNYYWMRCALAWGCGSGSGSamber	1	4e-05
ORF 7575	MLEYLVYSMAKTLIWMCGSGSGSamber	1	4e-05
ORF 7576	MSKNSKMRCLLLCGSGSGSamber	1	4e-05
ORF 7577	MWLIPMISRGCGSGSGSamber	1	4e-05
ORF 7578	MLGQRRTMMVTamberVPQCGSGSGSamber	1	4e-05
ORF 7579	MYWYFPMSHVIYYCGSGSGSamber	1	4e-05
ORF 7580	MSCKMGRMLGNKLRCGSGSGSamber	1	4e-05
ORF 7581	MSVWLRPLMYKHSGIHWVWVWVLGRamber	1	4e-05
ORF 7582	MNARRWPMLWLRLPCGSGSGSamber	1	4e-05
ORF 7583	MKNCLSRMHPNACRHCGSGSGSamber	1	4e-05
ORF 7584	MAKRPRMPCLTLCGSGSGSamber	1	4e-05
ORF 7585	MAKAPKMRCKTLHCGSGSGSamber	1	4e-05
ORF 7586	MCKLHPVRMTYLMHLTSGTGSGSamber	1	4e-05
ORF 7587	MYSMMNALMYKRYPAQCGSGSGSamber	1	4e-05
ORF 7588	MHHGWYSMRRALRLPCGSGSGSamber	1	4e-05
ORF 7589	MERLKLYTMSamberALSFVCGSGSGSamber	1	4e-05
ORF 7590	MWIVPMVKAYYCGSGSGSamber	1	4e-05
ORF 7591	MLMYHHSMNIFRKSCGSGSGSamber	1	4e-05
ORF 7592	MSLSRDYWMRNVLAWPCGAWSGSamber	1	4e-05
ORF 7593	MNYIVMQGKKLCGSGSGSamber	1	4e-05
ORF 7594	MPRNAWYSMRLTLSYTCGSGSGSamber	1	4e-05
ORF 7595	MPMWWSMTCCINCGSGSGSamber	1	4e-05
ORF 7596	MYSMAATMSTMNHRACGSGSGSamber	1	4e-05
ORF 7597	MNWITMKGIKLCGSGSGSamber	1	4e-05
ORF 7598	MHRPHDNRMNLYTNLACGSGSGSamber	1	4e-05
ORF 7599	MRMYRFVTMGGVLLFIVGLGLGLRamber	1	4e-05
ORF 7600	MIMTLAYWNLATWGWRWLALPFAamber	1	4e-05
ORF 7601	MFMKamberRMNRCESWCGCGPGFamber	1	4e-05
ORF 7602	MNSSRHVSMFYWRTMQCGSGSGSamber	1	4e-05
ORF 7603	MPMQWTMKSCLNCGSGSGSamber	1	4e-05
ORF 7604	MPRFSGMTQQMLKCGSGSGSamber	1	4e-05
ORF 7605	MNNHRWYSMTFTLRLVCGSGSGSamber	1	4e-05
ORF 7606	MYSMAYAMRLPSCFPCGSGSGSamber	1	4e-05
ORF 7607	MSCKMGTMFTRSGMCGSGSGSamberVGRRKRSEEHSLNSSHCSochreSRMPSSAopalKKKKTTIDTLRHLTTWSamber	1	4e-05
ORF 7608	MRYLCWYVMQSIVVRKCGSGSGSamber	1	4e-05
ORF 7609	MTALFYSMKTAMEYCGSGSGSamber	1	4e-05
ORF 7610	MWIIPMHLAGCGSGSGSamber	1	4e-05
ORF 7611	MPMYamberTVRTALACGSGSGSamber	1	4e-05
ORF 7612	MYIMAWAMRLLWTNCGSGSGAamber	1	4e-05
ORF 7613	MWCKMGRMLPNNYSCGSGSGSamber	1	4e-05
ORF 7614	MVLVKLPLMWRPFHDSWGSAYGSamber	1	4e-05
ORF 7615	MRFDAWYSMSWALRLSCGSGSGSamber	1	4e-05
ORF 7616	MSDMLKLMILSIRRCGSGSGSamber	1	4e-05
ORF 7617	MKGLSGWRMTYIMHIRCGSGSamber	1	4e-05
ORF 7618	MSMVCHSAMLERHMKQCGSGSGSamber	1	4e-05
ORF 7619	MWIIPMIWAHHCGSGSGSamber	1	4e-05
ORF 7620	MGNGYYSMTYALSTICGSGSGSamber	1	4e-05
ORF 7621	MQYGRKFLNLMCGTGGGGamberVGWGKRWEEamber	1	4e-05
ORF 7622	MSWMYGMQLLCRCGSGSGSamber	1	4e-05
ORF 7623	MSWMYKMQILQICGSGSWSamber	1	4e-05
ORF 7624	MNNPVYYSMamberFALRWSCGSGSGSamber	1	4e-05
ORF 7625	MYSMKYALLFQFSTVMCGSGSGSamber	1	4e-05
ORF 7626	MYSMKYAMWWTVYPCGWSGSamber	1	4e-05
ORF 7627	MWLIPMKKAIPWGSWSGSamber	1	4e-05
ORF 7628	MILCRMRWTLGCGSGSGSamber	1	4e-05
ORF 7629	MNYIWMMGILLCGSGSGSamber	1	4e-05
ORF 7630	MYSMVSTLMWRGHYMQCGSGAGAamber	1	4e-05
ORF 7631	MRWAMTYKPQLCGSGSGSamber	1	4e-05
ORF 7632	MKAIMPMRWRTMSCGSGSGSamber	1	4e-05
ORF 7633	MYSMTYTLMSWSQYIACGSGSGSamber	1	4e-05
ORF 7634	MNVPTFYYMKLALLWTCGSGSGSamber	1	4e-05
ORF 7635	MTWDIAMMRAQMGCGSGPGSamber	1	4e-05
ORF 7636	MHSLQYAHMYPRTLICCGSGSamber	1	4e-05
ORF 7637	MWLVPMVWAFQCGSGSGSamber	1	4e-05
ORF 7638	MKRNMWRTGRSKARGCGSGSGAWGGRRamber	1	4e-05
ORF 7639	MWYHLVHRMHYLKHLQCGSGSGSamber	1	4e-05
ORF 7640	MMYRRLTSMIPGKNMFCGSGSGSamber	1	4e-05
ORF 7641	MKTIMRMTWQTMRCGSGSGSamber	1	4e-05
ORF 7642	MNYRYNMGVHVYCGPGSamber	1	4e-05
ORF 7643	MNYIRMGGHILCGSGSGSamber	1	4e-05
ORF 7644	MSWMYKMNLIYPCGCGSGSamber	1	4e-05
ORF 7645	MYIGWYSMSTAMTFRCGSGSGSamber	1	4e-05
ORF 7646	MSKKPKMRCIYLNCGSGSGSamber	1	4e-05
ORF 7647	MRTTQKMPWVVINCGSGSGSamber	1	4e-05
ORF 7648	MWLIPMVKALFCGSGSGSamber	1	4e-05
ORF 7649	MNYIFMGGHVLCGSGSGSamber	1	4e-05
ORF 7650	MLWRSEMMPFMANLLCGSGSGSamber	1	4e-05
ORF 7651	MKGHKICGSGSGSamber	1	4e-05
ORF 7652	MYSMTRAMLWSTWGCGSGSGSamber	1	4e-05
ORF 7653	MYSMKYALMFTNALALCGSGSGSamberVGRRKRSEEHTLNSSHCSochreSRMPSSAopalKKKMTNMLTochreSQLFAamber	1	4e-05
ORF 7654	MPNFSRMTQRMTKCGSGSGSamber	1	4e-05
ORF 7655	MGSYYWMRNAMIWCGSGSGSamber	1	4e-05
ORF 7656	MNSQQKMRPMFRRCGSGSGSamber	1	4e-05
ORF 7657	MWLVPMRVAIQCGSGSGSamber	1	4e-05
ORF 7658	MTWLMLMVRPWAYCGSWAGAamber	1	4e-05
ORF 7659	MHESRFYLMAYAIRLLCGSGSGPamber	1	4e-05
ORF 7660	MVDNYPLRMNFLIHPNCGSGSGSamber	1	4e-05
ORF 7661	MVCRFNAMLMYHEYCGSGSGSamber	1	4e-05
ORF 7662	MRWTISAMLQYLEYCGSGSGSamber	1	4e-05
ORF 7663	MDWTFPMRYINFCGSGSGSamberVGRRKRSESTRLNSSHCSochreSRMPSSAopalKKKKKSIYLRKCWCSRSKYamber	1	4e-05
ORF 7664	MMGPFMMRTALCGSGSGSamber	1	4e-05
ORF 7665	MMFRNNMMALLFCGSGSGSamber	1	4e-05
ORF 7666	MSSTFYSMVSTLDKCGSGSGSamber	1	4e-05
ORF 7667	MWTMRWAMVWTNKNCGSGSGSamber	1	4e-05
ORF 7668	MFGWWMIQMVRCGSGSGSamber	1	4e-05
ORF 7669	MAYAMRLNRFTTCGSGSGSamber	1	4e-05
ORF 7670	MFNNYSGRMTFIIHLMCGSGSGSamber	1	4e-05
ORF 7671	MTGFWMVPMRKCGSGSGSamber	1	4e-05
ORF 7672	MMARLSSMLLWFRFCGSASGSamber	1	4e-05
ORF 7673	MamberEIYPCLICVVLopalCIGRIRLSVGLGLGLRamber	1	4e-05
ORF 7674	MSCRMGLMTGLKMYCGLGLGLRamber	1	4e-05
ORF 7675	MWKIPLVKSGCGSGSGSamber	1	4e-05
ORF 7676	MALLGQKMHVYYKMCGSGSGSamber	1	4e-05
ORF 7677	MHCHMLMLLLVKCGSGSGSamber	1	4e-05
ORF 7678	MWRIPMSWAVFCGSGSGSamber	1	4e-05
ORF 7679	MLMPMRRMLVSEMILCGSGSGSamber	1	4e-05
ORF 7680	MKTIMAMTWRTMQCGSGSGYamber	1	4e-05
ORF 7681	MYSMKKTMLWMTLPHCGSGSGSamber	1	4e-05
ORF 7682	MKDLYYWMRSALLWTCGSGSGSamber	1	4e-05
ORF 7683	MLHREWPGMWARIWENCGSGLGLRamber	1	4e-05
ORF 7684	MWIEPMKIVGCVGLGLGLRamber	1	4e-05
ORF 7685	MTSMYPYSMRTALSYCCGSGSGSamber	1	4e-05
ORF 7686	MYRTSIYVMARALHYKCGSGSGSamber	1	4e-05
ORF 7687	MIAMYRYNMRTVLSSPCGSGSGSamber	1	4e-05
ORF 7688	MKEMMRFTMSTYQSRNCGSGSGSamber	1	4e-05
ORF 7689	MWIIPMKKAHVCGSGSGSamber	1	4e-05
ORF 7690	MAMLPSSRMWTITKMNCGSGSGSamber	1	4e-05
ORF 7691	MYSMAHALMYNVWSamberLCGSGSGSamber	1	4e-05
ORF 7692	MWIIPMamberIMGCGSGSGSamber	1	4e-05
ORF 7693	MMINYMKMCSSMHDCGSGSGSamber	1	4e-05
ORF 7694	MKYNRTCQMSNILLGYCGSGSGSamber	1	4e-05
ORF 7695	MDCWLLMKMLLRCGSGSGSamber	1	4e-05
ORF 7696	MHYPYAMATILKDCGTGPGSamber	1	4e-05
ORF 7697	MNYIRMGGRMLCGSGSGSamber	1	4e-05
ORF 7698	MNSVMFSMVALGAAPCGSGSGSamber	1	4e-05
ORF 7699	MSIFCRGRMLWKLMILCGSGSGSamber	1	4e-05
ORF 7700	MGopalTLSRRYIHAVochreDGDYVGSVADVWVWVWVLGRamber	1	4e-05
ORF 7701	MWKIPMILKGCGSGSGSamber	1	4e-05
ORF 7702	MACRMGRMLKTSKMCGSGSGSamber	1	4e-05
ORF 7703	MNMPYHMTYAWLCGSGSGSamber	1	4e-05
ORF 7704	MWPFFQMNKSSMCGSGSGSamber	1	4e-05
ORF 7705	MHTGYYSMPIALSFCCGSGSGSamber	1	4e-05
ORF 7706	MTNSMACMIGTHHMWCGAGSGSamber	1	4e-05
ORF 7707	MLYWYSMQYALMYSCVSGSGTamber	1	4e-05
ORF 7708	MYRMAFAMRFRFRQCGHGSGTamber	1	4e-05
ORF 7709	MPHMTYYSMKYALSYHCGAGSGSamber	1	4e-05
ORF 7710	MYGTWMVPMVLCGSGSamber	1	4e-05
ORF 7711	MCGSMYYSMRWALTYPCGSGSGSamberVGRRKRSEEQSELQSLQLISYAVFCLKKKKTIPIYTMFSCochreLamber	1	4e-05
ORF 7712	MTFMRCTLMFSLWLamberRCGSGSGSamber	1	4e-05
ORF 7713	MPMSWFMGFALLCGSGSGSamber	1	4e-05
ORF 7714	MWLIPMMLAASFCGSGSGSamber	1	4e-05
ORF 7715	MPSSGFYSMSNTLNTPCGSGSGSamber	1	4e-05
ORF 7716	MPMGRCQCSMIRVLVGLGLGLRamber	1	4e-05
ORF 7717	MYSMRYALMFIamberTWIFCGSGSGSamber	1	4e-05
ORF 7718	MWLLMKMLLSLNCGSGSGSamber	1	4e-05
ORF 7719	MWVIPMRWAIICGSGSGSamber	1	4e-05
ORF 7720	MRFICWMIMQGIVVHRCGSGSGSamber	1	4e-05
ORF 7721	MYSMAYAMNWTRMPCGSGSGSamber	1	4e-05
ORF 7722	MISSRMYHMANALIPRCGSGSGSamber	1	4e-05
ORF 7723	MYSMKIAMTWSKYPECGSGSGSamber	1	4e-05
ORF 7724	MTRRTMMLPAYPCGSGSGSamber	1	4e-05
ORF 7725	MTFLLPYLTTYGLRHPCGSGAGSamber	1	4e-05
ORF 7726	MYYQYHMGVAIWCGSGSGSamber	1	4e-05
ORF 7727	MMGNWTMKTIFCAVLGLGLRamber	1	4e-05
ORF 7728	MNGWWMIPMRMRGSGSGPamber	1	4e-05
ORF 7729	MYRLVLYKMSKALSYKCGSGSESamber	1	4e-05
ORF 7730	MESTMGPMLGMRGEVRVKGRamberAEKIGRAHVGTQETAANLVCQLLLDKKKKKQPLWHGTPYHIamber	1	4e-05
ORF 7731	MVRRCGFQMLLLTLMTCGSGSGSamber	1	4e-05
ORF 7732	MRDYPMRMIFLLHLECGSGSGSamber	1	4e-05
ORF 7733	MYGHWMVPMRICGSGSGSamber	1	4e-05
ORF 7734	MYGYWMEPMKQCGSGSGSamber	1	4e-05
ORF 7735	MLIPMVMVNLMRCGSGSGSamber	1	4e-05
ORF 7736	MFMYYQIQMRSHVLSYCGSGSGSamber	1	4e-05
ORF 7737	MMLCRAMWLLEKCGSGSGSamber	1	4e-05
ORF 7738	MYSMRFTLMYGWLARRCGSGSGSamber	1	4e-05
ORF 7739	MLNHEYYSMKYALRRMCGSGSGSamber	1	4e-05
ORF 7740	MWTIPMILMGCGSGSGSamber	1	4e-05
ORF 7741	MSYMYSMHLLPQCGSGSGSamber	1	4e-05
ORF 7742	MWVVPMVTLGCGSGSGSamber	1	4e-05
ORF 7743	MEWSHEGSMSTRPYSACGSGSGSamber	1	4e-05
ORF 7744	MRCAMPFSMHYRLLLSCGSGSGSamber	1	4e-05
ORF 7745	MMLKYWYRMGRTRSLMCGSGSGSamber	1	4e-05
ORF 7746	MWIVPMAIAGCGSGSGSamber	1	4e-05
ORF 7747	MWIVPMIWMGCCGSGSGSamber	1	4e-05
ORF 7748	MGFSRCGMTLLYFKCGSGSGSamber	1	4e-05
ORF 7749	MYAWRLVMLWKCWAGGGGSGSWVGRRERamber	1	4e-05
ORF 7750	MYSMGWAMRWRGTCCGSGSGSamber	1	4e-05
ORF 7751	MMLKQCMPSVTIWCGSGSGSamber	1	4e-05
ORF 7752	MSYMYEMILLAQCGSGSGSamber	1	4e-05
ORF 7753	MKKVMGMTWITMRCGSGSGSamberVGRRKRSEEQRLNSSHCSochreSRMPSSAopalKKKRKDTDKREYamber	1	4e-05
ORF 7754	MLLSLMAKMLYQVLWRCGSGSGSamber	1	4e-05
ORF 7755	MATNSKMGCLNLCGSGSGSamber	1	4e-05
ORF 7756	MLNMYYYNMAYAMSYSCGSGSGSamberVGRRKRSEEQRLNSSHCSochreSRMPSSAopalKKKKNKKopalVRDRQamber	1	4e-05
ORF 7757	MSALGQKMLVYWFKCGSGSGSamber	1	4e-05
ORF 7758	MLWLILEMYTYTEYCGSGSGSamber	1	4e-05
ORF 7759	MSQDFYVMRWALLCQCGSGSGSamber	1	4e-05
ORF 7760	MYKMSSIAMWALSRRVGWFGSGSamber	1	4e-05
ORF 7761	MAHYTPPRMNYLLFLVCGSGSGSamber	1	4e-05
ORF 7762	MLKPNMRIMIMCGSGSGSamber	1	4e-05
ORF 7763	MWCIMGRMLHHTMMKCGSGSGSamber	1	4e-05
ORF 7764	MSYMLRKYMMMKTFSLCGSGSGSamber	1	4e-05
ORF 7765	MYSMKYAKMSYHWYLSCGSGSGLRamber	1	4e-05
ORF 7766	MLAMYHYSMKSTLSFLCGSGSGSamber	1	4e-05
ORF 7767	MKLYPLYMTFQWLHCGSGSGSamber	1	4e-05
ORF 7768	MGDQWYPMKWTLRYACGSGSGSamber	1	4e-05
ORF 7769	MGRQFNYSMKNLFHTMCGSGSGSamber	1	4e-05
ORF 7770	MQKMTCMGMMYSCGSGSGSamber	1	4e-05
ORF 7771	MLVNLMAAMLYQASYPCGSGSGSamberVGRRKRSEEHTSDSSHCSochreSRMPSSAopalKKKNVQALFFVIamber	1	4e-05
ORF 7772	MRCLMGLMLNRGQMICGSGSGSamberVGRRKRSEEHSLNSSHCSochreSRMPSSAopalKKKKNEMopalIRQGLVamber	1	4e-05
ORF 7773	MWYNMTYAMLRHLNIGCGSESGSamber	1	4e-05
ORF 7774	MKCLLLMKMLLTCGSGSGSamber	1	4e-05
ORF 7775	MSITPRMSCLLLMCGSGSGSamber	1	4e-05
ORF 7776	MTYAMPARMNFLIFLRRGSGSGSamber	1	4e-05
ORF 7777	MSMVCSGMMLNRYTNTCGSGSGSamber	1	4e-05
ORF 7778	MPSNRYYNMKTAMQYRCGSGSGSamber	1	4e-05
ORF 7779	MNWITMRGKILCGSGSGSamber	1	4e-05
ORF 7780	MNYITMRGRILCGSGSGSamber	1	4e-05
ORF 7781	MSIRPKMRCLLICGSGSGSamber	1	4e-05
ORF 7782	MRVAMKMMAMQPMFRCGSGSGSamber	1	4e-05
ORF 7783	MLRRLATKMPVYYLLTCGSGSGSamber	1	4e-05
ORF 7784	MWVIPMVRAHHCGSGSGSamber	1	4e-05
ORF 7785	MWYNMSTAMSSamberRDLGCGSGSGSamber	1	4e-05
ORF 7786	MLKPNMKYMIMCGSGSGPamber	1	4e-05
ORF 7787	MKLSQKMPWVTISCGSGSGSamber	1	4e-05
ORF 7788	MNSQDYYSMAHALKWRSGAGSGGamberVGRRERSEEHTLNSSHLSLTRMPASAWKKKKHamber	1	4e-05
ORF 7789	MPSQWYSMAHALWWQCGSGSGSamber	1	4e-05
ORF 7790	MFLLYWTMNSQCCGAGGCGamberVGWRDRSKRHTYDIQSLQPLPHASFCFKKamber	1	4e-05
ORF 7791	MYWLYTMARVVHCCGSGSGSamber	1	4e-05
ORF 7792	MFMQPYMRYMLLCGSGSGSamber	1	4e-05
ORF 7793	MCGNLRLWLIRCGSGAVAamber	1	4e-05
ORF 7794	MVKYWISPMTRCRLMSCGSGSGSamber	1	4e-05
ORF 7795	MLRHLIYHMKYALLFSCGSGSGSamber	1	4e-05
ORF 7796	MGCKMGPMLLYSVLQCGSGSGSamber	1	4e-05
ORF 7797	MKCQMGLMLKRKTMICGTGSGSamber	1	4e-05
ORF 7798	MYDMRHAMRFLGGMCGSGSGSamber	1	4e-05
ORF 7799	MHGSWNSMTYALRVCGSGSGSamber	1	4e-05
ORF 7800	MLMFAPGPMCRDSLTSCGSGSGSamber	1	4e-05
ORF 7801	MLWRFPGGLYFLEYFWGGAGAamber	1	4e-05
ORF 7802	MMYRRQMMKLLFCGSGSGSamber	1	4e-05
ORF 7803	MWVVPMVKRGCGSGSGSamber	1	4e-05
ORF 7804	MFYLRAAMTGLVYLRCGSGSGSamber	1	4e-05
ORF 7805	MLVLYPPRLNYLLPLCCGSGSGPamberGDSRRLamber	1	4e-05
ORF 7806	MYSMSFAMRLRFTQCGSGSGSamber	1	4e-05
ORF 7807	MGTDTYSMKRALSHICGSGSGSamberVGRRKYEYEGVLochreDVAGDASYVWVWVWVLGRamber	1	4e-05
ORF 7808	MGopalTLSRRYIHDGEVamberochreYASochreAYVVWVWVWVLGRamber	1	4e-05
ORF 7809	MWLIPMKKTGCGSGSGSamber	1	4e-05
ORF 7810	MWLIPMVRAVHCGSGSGSamber	1	4e-05
ORF 7811	MHFKMSSLCVLIRMSVGLGLGLRamber	1	4e-05
ORF 7812	MYSMTNAMNWSDLTHCGSGSGSamber	1	4e-05
ORF 7813	MHNSTWYSMKYALFHHCGSGSGSamber	1	4e-05
ORF 7814	MWLIPMEKVGCVGLGLGLRamber	1	4e-05
ORF 7815	MSIKPKMKCILLCGSGSGSamber	1	4e-05
ORF 7816	MAYIMLCMRASWLDCWSWSGSamber	1	4e-05
ORF 7817	MLFYWMWRIYPCGSGSGSamber	1	4e-05
ORF 7818	MISEYTPMRWVKTWCGSGSESamber	1	4e-05
ORF 7819	MRCDSQCMLLRLIMRCGSGSGSamber	1	4e-05
ORF 7820	MQKMAMMFVRIYCGSGSGSamber	1	4e-05
ORF 7821	MHPRRWYSMARTLLWQCGSGSGSamber	1	4e-05
ORF 7822	MKLLEWYSMEHSLRTQGGSGCGSamber	1	4e-05
ORF 7823	MQKLYTMQRINTRCGSGSGAamber	1	4e-05
ORF 7824	MKMCGPGKMCAIRLSNCGSGSGSamber	1	4e-05
ORF 7825	MKVYWMRMALSYPQCGSGSGSamber	1	4e-05
ORF 7826	MSWMYNMKLLPNCGSGSGSamber	1	4e-05
ORF 7827	MKSTMIPFMTFTYQGRCGSGSGSamber	1	4e-05
ORF 7828	MNYIVMKNRILCGSGSGLRamber	1	4e-05
ORF 7829	MLLMFRGMAKISPLCGSGSGSamber	1	4e-05
ORF 7830	MPTDRTMamberLPIamberACGSGSGSamber	1	4e-05
ORF 7831	MNYIYMAGKKLCGSGVGLRamber	1	4e-05
ORF 7832	MYGYWMIPMTRCGSGSGSamber	1	4e-05
ORF 7833	MNNDEVYSDVFopalSopalDVVWVWVWVLGRamber	1	4e-05
ORF 7834	MPMQCILMYTLVHTTCGSGSGSamber	1	4e-05
ORF 7835	MYNCFYSMPYALRYCGSGSGSamber	1	4e-05
ORF 7836	MPMNCRYSMVKTLSHKCGSGLGLRamber	1	4e-05
ORF 7837	MNGIYSMTMALWYTFVCGSGSGSamber	1	4e-05
ORF 7838	MMKLNMRHMIMCGSGSGSamber	1	4e-05
ORF 7839	MLRRIEKMRLVLRGCGSGSamberAGRRQRLVNHTSELTSLQLPAamber	1	4e-05
ORF 7840	MWTPTYYVMRHALLYTCGSGSGSamber	1	4e-05
ORF 7841	MGMYYQITMGMRNVIVCGSGSGSamber	1	4e-05
ORF 7842	MWLIPMRIAIHCGSGSGSamber	1	4e-05
ORF 7843	MNCAMGVMIFRSPMMCGSGSGSamber	1	4e-05
ORF 7844	MARVWYSMADALSVTCGSGSGSamber	1	4e-05
ORF 7845	MSWIKPMKKTQMGCGSGSGSamber	1	4e-05
ORF 7846	MHDQGYSMKYTLSHYCGSGSGSamber	1	4e-05
ORF 7847	MWLIPMMKAVPCGSGSGSamber	1	4e-05
ORF 7848	MASSYFMAYVLRLCGSGSGSamber	1	4e-05
ORF 7849	MPGWYSMMYALRMFCGSGSGSamber	1	4e-05
ORF 7850	MFFNDSNGMLCATLRICGSGSGSamber	1	4e-05
ORF 7851	MKRHYRLVKKALSIAGGSGYGAamberVGRREGamberTSETHALQSLQLVSYAVFCLKKKKKAHochreITamber	1	4e-05
ORF 7852	MRSYYWMRNASKWCGSGSGSamber	1	4e-05
ORF 7853	MMGGWYSMVYALVACGSGSGSamber	1	4e-05
ORF 7854	MSMYGCAMWSMamberITMCGSGSGSamber	1	4e-05
ORF 7855	MFMYCTVRMSASIIFLCGSGSGSamber	1	4e-05
ORF 7856	MPMKCILRMTYHGCWPCGSGSGSamber	1	4e-05
ORF 7857	MMMHGWYSMRWILHPICGSGSGSamber	1	4e-05
ORF 7858	MNGHYPRRMNYILLLQCGLGPGSamberGGRRKRWAGHKSELWopalLQRMSYAVFCLKKKKYTFDVPamber	1	4e-05
ORF 7859	MKTAMQMSGSTMRCGSGSGSamber	1	4e-05
ORF 7860	MSDMYNMSLLPWCGSGSGSamber	1	4e-05
ORF 7861	MMTTCMPHMLKWAVLLCGSGSGSamber	1	4e-05
ORF 7862	MNGNWMVPMKICGSGSGSamber	1	4e-05
ORF 7863	MYPMELAMRVMKWSCGSGSGSamber	1	4e-05
ORF 7864	MRPENYYSMRYALQMRCGSGSGSamber	1	4e-05
ORF 7865	MLWALWYSMKNALSYSCGSGSGSamber	1	4e-05
ORF 7866	MYSMPYAMRLNLIRLCGSGSGSamberVGRRKRSEEQRLNSSHCSochreSRMPSSAopalKKKKEKamber	1	4e-05
ORF 7867	MTCKMGIMLTSRTRWCGSGSGSamber	1	4e-05
ORF 7868	MYSMTNALMYAYTAAFCGLGLGLRamber	1	4e-05
ORF 7869	MYGYWMINMRVCGSGSGSamber	1	4e-05
ORF 7870	MDLPSHMTFAWLFGPGSGSamber	1	4e-05
ORF 7871	MPPRFWYSMRTTLSHICGSGSGSamber	1	4e-05
ORF 7872	MMYRNTMLWKYLCGSGSGSamber	1	4e-05
ORF 7873	MWRIVMRLMGCGSGSGSamber	1	4e-05
ORF 7874	MLLVYPLRMRYIGHLQCGSGSGSamber	1	4e-05
ORF 7875	MLHPVLWMTYALRRCGVWVWVLGRamber	1	4e-05
ORF 7876	MYRMDTARMYWLVWLMCGSGSGSamber	1	4e-05
ORF 7877	MRRVTYYRMTDALSFRCGSGSGSamber	1	4e-05
ORF 7878	MKNLIFYSMKTALSWYCGSGSGSamber	1	4e-05
ORF 7879	MYSMSFAMRLAQNVCGSGSGSamber	1	4e-05
ORF 7880	MFGYWMITMAKCGSGSGSamber	1	4e-05
ORF 7881	MDCLMGVMFRRAPMLCGSGSGSamberAGRRKRSKSTRLNSSHCSochreSRMPSSAopalKKKNSLHamber	1	4e-05
ORF 7882	MINNRISMWIIYLRVCGPRSGSamber	1	4e-05
ORF 7883	MFCMVQNMWYRMARLCGSGSGSamber	1	4e-05
ORF 7884	MTGYWMIPMKACGSGSGSamber	1	4e-05
ORF 7885	MYSMQSAMRRLQYPRCGSGSGSamber	1	4e-05
ORF 7886	MLWFVGRMGWLMEHCGSGSGSamber	1	4e-05
ORF 7887	MTGYYVMMWALFYSCGSGSGSamber	1	4e-05
ORF 7888	MTGSVMKMAWILPRCGSGSGSamber	1	4e-05
ORF 7889	MWAPNWYSMKYALSTICGSGSGSamber	1	4e-05
ORF 7890	MYSTGWYSMVNTLRSGCGSGSGSamber	1	4e-05
ORF 7891	MNNCLNGMTINAHFRCGSGSGSamber	1	4e-05
ORF 7892	MSLILLKMANPMKSRCGSGSGSamber	1	4e-05
ORF 7893	MWIVPMMKAYNGCGSGSGSamber	1	4e-05
ORF 7894	MYNGSYYSMNYALRWCCGSGSGSamber	1	4e-05
ORF 7895	MSFYYSMMRVWKISCGSGSGSamber	1	4e-05
ORF 7896	MTSRHYYSMQYILRLTCGSGSGSamber	1	4e-05
ORF 7897	MYGYWMVPMRKRGSGSGSamber	1	4e-05
ORF 7898	MSMLCNSAMLERYRINCGWVWVLGRamber	1	4e-05
ORF 7899	MKNRMVLLMSLSGYRLCGSGSGSamber	1	4e-05
ORF 7900	MRFYCWIWMGGGKILRCGSGSGSamber	1	4e-05
ORF 7901	MRIPMRQMDWMNTLTCGSGSGSamber	1	4e-05
ORF 7902	MWLIPMIKAAKCGSGSGSamber	1	4e-05
ORF 7903	MLHFYQFWMSRTLSLNCGSGSGSamber	1	4e-05
ORF 7904	MGMNRKRRMALYRLGNGGSGSGGamber	1	4e-05
ORF 7905	MSFISMVTTRSGSGSGSamber	1	4e-05
ORF 7906	MYAYPPRMSYLIFVCGSGSGSamber	1	4e-05
ORF 7907	MKNQQKMPWVVLKCGSGSGSamber	1	4e-05
ORF 7908	MDCRMGPMLGCAMFCGSGSGSamberVGRRKRWKSTRLNSSHCSochreSRMPSSAopalKKKKAKKKDNIamber	1	4e-05
ORF 7909	MSWMYNMKLLSSCGSGSGSamber	1	4e-05
ORF 7910	MMLCRTMWTLNYLCGSGSGSamber	1	4e-05
ORF 7911	MIAPVYYAMETALSFRCGSGSGSamber	1	4e-05
ORF 7912	MTVMNRLNMYAYRLFWCGSGSGSamber	1	4e-05
ORF 7913	MNHFYLMSMALRYTGQWGPGFGSamber	1	4e-05
ORF 7914	MYSMERTMTWPRLWSGSGSGTamber	1	4e-05
ORF 7915	MTWLIPMTKTQMGCGSGSGSamber	1	4e-05
ORF 7916	MYYNTWYSMKHALQWKCGSGSGSamber	1	4e-05
ORF 7917	MRIFTMMLMAamberVCRLACGSamber	1	4e-05
ORF 7918	MNRQQKMGPMFRRCGSGSGSamber	1	4e-05
ORF 7919	MSMRYTLMRCGNMMQCGSGSGSamber	1	4e-05
ORF 7920	MSAMLWNLMLRYTLRVRGSGSGSamber	1	4e-05
ORF 7921	MLIPMMVVHPFCGSGSGSamber	1	4e-05
ORF 7922	MRLATMSDMSARamberMSSLWAWVRALGRamber	1	4e-05
ORF 7923	MSLYCGGRMLWRHIVCCGSGSGSamber	1	4e-05
ORF 7924	MLYNLTPMIKYIVWCGSGSGSamber	1	4e-05
ORF 7925	MSCKMGRMLPARVMCGSGSGSamber	1	4e-05
ORF 7926	MLYLRLPCMNLMKHFLCGSGSGSamber	1	4e-05
ORF 7927	MQNKWYSMRYALSFCGSGSGSamber	1	4e-05
ORF 7928	MCTTDWYSMSWALSYSCGSGSGSamber	1	4e-05
ORF 7929	MMWRTQMMWRVFCGSGSGSamber	1	4e-05
ORF 7930	MYSMSMTRMTWWLYMLCGSGSGSamber	1	4e-05
ORF 7931	MPMYCTVLMRGIRIFRCGSGSGSamber	1	4e-05
ORF 7932	MIYRLPMYAYIMYCGSGSGSamber	1	4e-05
ORF 7933	MYGWWMIAMRTCGSGSamber	1	4e-05
ORF 7934	MYSMKRALMHYTPFRNCGSGSGSamber	1	4e-05
ORF 7935	MTNRYYSMKSTLDKCGSGSGSamber	1	4e-05
ORF 7936	MMQNLSMPNTHICGSGSGSamber	1	4e-05
ORF 7937	MWVIPMKVAHHCGSGSGSamber	1	4e-05
ORF 7938	MNLRMYNHMKHTLKLFCGSGSGSamber	1	4e-05
ORF 7939	MHCVWWMDMEQLGCVTGGGASGGWRGRPEGYTAQIamber	1	4e-05
ORF 7940	MHKIDPMNRSTRTCGSGSGSamber	1	4e-05
ORF 7941	MISPSWYNMRTALNYHCGSGSGSamber	1	4e-05
ORF 7942	MGRSRCGMTLTIRIKCGSGSGSamber	1	4e-05
ORF 7943	MMFRNQMMHNLFCGYGSGSamber	1	4e-05
ORF 7944	MGNPKHPVMPIRamberRYVCGSGSGSamber	1	4e-05
ORF 7945	MKHIMLMMWMTMNCGSGSGSamber	1	4e-05
ORF 7946	MLLVMRRVMTACHRYLCGSGSGSamber	1	4e-05
ORF 7947	MWLVPMVRVGCGSGSGSamber	1	4e-05
ORF 7948	MNLYTNLLCGSGSGSamber	1	4e-05
ORF 7949	MYSMAYAMLLPFPERCGSGSGSamber	1	4e-05
ORF 7950	MWAIPMVKMGCGSGSGSamber	1	4e-05
ORF 7951	MGYYAFRMQYLMHLSCGSGSGSamber	1	4e-05
ORF 7952	MGopalTLSRRYIHVGWYAEamberYEDFFCAGLWVWVWVLGRamber	1	4e-05
ORF 7953	MWWIPMRIAIACGSGSGSamber	1	4e-05
ORF 7954	MLRYTPLRMHFLLHLGCGSGSGSamber	1	4e-05
ORF 7955	MYTWYSMKHALLCGSGSGSamber	1	4e-05
ORF 7956	MKRWLIPMRKCDKKCGSGSGSamber	1	4e-05
ORF 7957	MCAHYPARMRWISHLTCGSGSGSamber	1	4e-05
ORF 7958	MNPSWWYSMMTALLFPCGSGSGSamber	1	4e-05
ORF 7959	MSVLGEKMRQLWWRCGSGSGSamber	1	4e-05
ORF 7960	MMYWYQMMQNALCGSGSGSamber	1	4e-05
ORF 7961	MLYWITHMMHFLAHLWCGSGSGSamber	1	4e-05
ORF 7962	MTMCCGGAMLQRTYTLCGSGSGSamber	1	4e-05
ORF 7963	MSIAMYSFMTHTLLLYCGSGSGSamber	1	4e-05
ORF 7964	MSCKMGVYMTWRYLNYCGSGSGSamber	1	4e-05
ORF 7965	MMTDTLHSMNCPLWKLCGSGSGSamber	1	4e-05
ORF 7966	MYPMRWAMHYRPYNCGSGSGSamber	1	4e-05
ORF 7967	MTTGLQMMTYLLRCGSGLGLRamber	1	4e-05
ORF 7968	MSYMYRMPLLPSCGSGSGSamber	1	4e-05
ORF 7969	MRMFYRLMRDAIKLGCGSGFGSamber	1	4e-05
ORF 7970	MRLSCFIIMNNHAVIYCGSGSGSamber	1	4e-05
ORF 7971	MRRYWMKAMTDCGSGSGSamber	1	4e-05
ORF 7972	MSGEVYYMPLALAYPCGSGSGSamber	1	4e-05
ORF 7973	MQVMQCMGLKYSLCGSGSGSamber	1	4e-05
ORF 7974	MACLMGRMFRMLWPCGSGSGSamber	1	4e-05
ORF 7975	MILLWTTCMTSPMamberYPCGSGSGSamber	1	4e-05
ORF 7976	MNKYamberAMDKMKPCGSGSGSamber	1	4e-05
ORF 7977	MHCVMGPMLKRVSMCGSGSGSamber	1	4e-05
ORF 7978	MSYMYKMALLTSCGSGSGSamber	1	4e-05
ORF 7979	MPWWYSMMFALAFSCGSGAGSamber	1	4e-05
ORF 7980	MTCLMGRMLPFPNLCGSGSGSamber	1	4e-05
ORF 7981	MSSTKMKGKTRCGSGSGSamber	1	4e-05
ORF 7982	MRGMWMVAMTYCGSGSGSamber	1	4e-05
ORF 7983	MYSMVWTLMNYNEYLKCGSGSGSamber	1	4e-05
ORF 7984	MTNKNVLPMAWMLRLWCGSGSGSamber	1	4e-05
ORF 7985	MYPYIAMNRSRMCGSGSGSamber	1	4e-05
ORF 7986	MYTPNYYSMAMAFSYNCGSGSWAamber	1	4e-05
ORF 7987	MMHETYYNMAamberALLWYCGSGSGSamber	1	4e-05
ORF 7988	MHTLLAMISSQMCGSGSGSamber	1	4e-05
ORF 7989	MEYLTLVMRamberFEYLRWGAGSVGamber	1	4e-05
ORF 7990	MASIYGSMARIWLLCGSGAGSamber	1	4e-05
ORF 7991	MMFRNTMLKHFLCGSGSGSamber	1	4e-05
ORF 7992	MCCLLLMKMLLKCGSGSGSamber	1	4e-05
ORF 7993	MDKPTMRFMIMCGSGSGYamber	1	4e-05
ORF 7994	MYPYLYYSMKNTLSYTCGSGSGSamber	1	4e-05
ORF 7995	MPMRRLLMSRMTKHCGSGSGSamber	1	4e-05
ORF 7996	MPMSCLYHMATCLSIPCGSGSGSamber	1	4e-05
ORF 7997	MHPSSSCMLLRWLMHCGSGSGSamber	1	4e-05
ORF 7998	MMNRFADRMWCKFLLFCGSGSGSamber	1	4e-05
ORF 7999	MIFRTQRWCGPGLGFamber	1	4e-05
ORF 8000	MTIIILPHMRCCGLHICASGAGCamberGGGEKRSEQQTSGRQSLELFSamber	1	4e-05
ORF 8001	MPMSGMRCSLMLRRLVGPGLGLRamber	1	4e-05
ORF 8002	MTMQTVMLTRYMCGSGSGSamber	1	4e-05
ORF 8003	MRSPHYYQMAHALIWYCGSGSGSamber	1	4e-05
ORF 8004	MHGFWMQPMVKCGSGSGSamber	1	4e-05
ORF 8005	MTHYRWFMRFVWLHCGSGSGSamber	1	4e-05
ORF 8006	MYPMRTALMAFKYYSLCGSGSGSamber	1	4e-05
ORF 8007	MWVMPMVLMGCGSGSGSamber	1	4e-05
ORF 8008	MMYPYQMMRSALCGSGSGSamber	1	4e-05
ORF 8009	MRDMIMCGSGSGSamber	1	4e-05
ORF 8010	MTFSYPPRMAFLLHLDCGSGSGSamberVGRRKRSESTRLNSSHCSochreSRMPSSAopalKKKNTTamber	1	4e-05
ORF 8011	MNLRNCTRRPVGRMILCGSGSGTamber	1	4e-05
ORF 8012	MPMSWSMANCLKCGSGSGSamber	1	4e-05
ORF 8013	MNYIIMKGVTVCGSGSGPamber	1	4e-05
ORF 8014	MLARRSamberMKSFSIFAGLGLGLRamber	1	4e-05
ORF 8015	MKAEQKMPWVALNCGSGFGSamber	1	4e-05
ORF 8016	MRALVMACMILFRMLLCGSGSGSamber	1	4e-05
ORF 8017	MIKISSKMPLWWMMCGSGLGLRamber	1	4e-05
ORF 8018	MYRTLRIRopalLCIRIopalSVGLGLGLRamber	1	4e-05
ORF 8019	MWLIPMMKAALYCGSGSGSamber	1	4e-05
ORF 8020	MTFMQCTFMWNARLLLCGSGSGSamber	1	4e-05
ORF 8021	MLRIMIYDMQKALHYTCGSGSGSamber	1	4e-05
ORF 8022	MPHNKEMRAQALDCGSGSGSamber	1	4e-05
ORF 8023	MWIVPMVRVHHCGSGSGSamber	1	4e-05
ORF 8024	MPYWYSMMRAIQISCGSGSGSamber	1	4e-05
ORF 8025	MYSMKWAMSFRYTLCGSGSGSamber	1	4e-05
ORF 8026	MFFLRFSMHGLAYRPCGSGSGPamber	1	4e-05
ORF 8027	MYSMPYAMRLNLIRLCGFGSGSamber	1	4e-05
ORF 8028	MNYHHLMMYALQRVHWGSGSGSamber	1	4e-05
ORF 8029	MYHMAYAMRWYTDPCGSGSGSamber	1	4e-05
ORF 8030	MVLCRMMWLFLHECGSGSGSamber	1	4e-05
ORF 8031	MNMLLIYSMAYTLDCLCGSGSGSamber	1	4e-05
ORF 8032	MWISWMFRMICGSGSGSamber	1	4e-05
ORF 8033	MYAMKYAKMSYHWYLSCGSGSGTamber	1	4e-05
ORF 8034	MSATYYSMKSTFVVCGSGSGSamber	1	4e-05
ORF 8035	MPMNCMYEMHATLYWCCGSGSGSGSamber	1	4e-05
ORF 8036	MVNPNSIMMKNLAHNVWGSGAGPamberRARRKRSEEHTPELKSLEVISamber	1	4e-05
