## Supporting Table S1 for "Peptide molecular glues select between BET paralogues by exploiting allosteric sites and conformational dynamics" (part 2 of 2)

### Sheet: BRD2-BD2_R4 (continued)
selection round # 4	Total Reads #26994
ORF 8037	MQCIMGKMLVWTQMCGPGSGSamber	1	4e-05
ORF 8038	MYNMRWPMATKRFLCGSGSGSamber	1	4e-05
ORF 8039	MYRMMIALMGWYFWSLCGSGSGSamber	1	4e-05
ORF 8040	MLSMYCLIMPSCRMLICGSGSGSamber	1	4e-05
ORF 8041	MNLKWPYKMRNTLLYTCGSGSGSamber	1	4e-05
ORF 8042	MGSLYGTMKAIWILCGSGSGSamber	1	4e-05
ORF 8043	MYNMQNALLWRRLPISCGSGSGSamber	1	4e-05
ORF 8044	MKHTWYPMHGRLLHLCGSGSGSamber	1	4e-05
ORF 8045	MQNCPQSMEKPLHACGSGSGSamber	1	4e-05
ORF 8046	MFLKTSYSMSHIFPWRCVSGSGSamber	1	4e-05
ORF 8047	MKDRMMGMGHPWLSQWGSGAGamberamber	1	4e-05
ORF 8048	MIYPSMRFMIMCGSGSamber	1	4e-05
ORF 8049	MMNTCKMRLYLLVCGSGSGSamber	1	4e-05
ORF 8050	MILMFRGMTHRSPWCGSGSGSamber	1	4e-05
ORF 8051	MMESHSQTMRKLWLTLCGSGSGSamber	1	4e-05
ORF 8052	MVCKMGRMLWTPNSLCGSGSGSamber	1	4e-05
ORF 8053	MSCKMGMMLKPMCGSGSGSamber	1	4e-05
ORF 8054	MYSMKRPRMPYCLYLSCGSGSGSamber	1	4e-05
ORF 8055	MMWRFFWAYGamberNFISYLGVGAGVamber	1	4e-05
ORF 8056	MRNSWYSMKWALRYTCGSGSGSamber	1	4e-05
ORF 8057	MYRMSYTFITHQLYLMCGAGAGSamber	1	4e-05
ORF 8058	MYSMIWAMLWamberRYPCGSGSGSamber	1	4e-05
ORF 8059	MNGSYPLRMSWLLFLTCGSGSGSamber	1	4e-05
ORF 8060	MNYIIMHNRILCGSGSGSamber	1	4e-05
ORF 8061	MMLSREQMCSRMHNCGSGSGSamber	1	4e-05
ORF 8062	MPTIFYSMKFALRYCGSGSGSamber	1	4e-05
ORF 8063	MRNTGKMMICLLWTFCGSGSGSamber	1	4e-05
ORF 8064	MAFFYWMMYALSYECGSGSGSamber	1	4e-05
ORF 8065	MRYTCYLYMHGQILVKCGSGSGSamber	1	4e-05
ORF 8066	MTYLRWNMSPRVRIWCGSGSGSamber	1	4e-05
ORF 8067	MMARHSTMLLRLVICGSGSGSamber	1	4e-05
ORF 8068	MMFPGFYSMSKALSWYCGSGSGSamber	1	4e-05
ORF 8069	MYLMHIAMQWTVMACCGSGSGAamber	1	4e-05
ORF 8070	MTVLYYSIKSALWRCGSGSGAamber	1	4e-05
ORF 8071	MTMRFPGKMCCVEASFCGSGSGSamber	1	4e-05
ORF 8072	MWIVPMVTAHFCGSGSGSamberVGRRKRSESTRLNSSHCSochreSRMPSSAopalKKKVTELHLVCRLLLEKKKQamber	1	4e-05
ORF 8073	MCCLLMPNMCFKYGITCGSGSGSamber	1	4e-05
ORF 8074	MSKMSTMIYRHLCGSGSGSamber	1	4e-05
ORF 8075	MTCKMGLMLCRLSMCGLGLGLRamber	1	4e-05
ORF 8076	MMVHQRFRMGKTRSTMCGSGSGSamber	1	4e-05
ORF 8077	MFLMRCTRMFYPHHDGCGSGSGSamber	1	4e-05
ORF 8078	MRPWVSYMMPYAVMCWCGSGSGSamber	1	4e-05
ORF 8079	MPWNCRYNMRTALLLRCGSGSGSamber	1	4e-05
ORF 8080	MYLMQLAMLWQTDPCGSGSGSamber	1	4e-05
ORF 8081	MYSMPYAMRLMCSPGCGSGSGSamber	1	4e-05
ORF 8082	MSCKMGRMLYLWFLQCGSGSGSamber	1	4e-05
ORF 8083	MMYRFSMIRWNCCGSGSGSamber	1	4e-05
ORF 8084	MRPDQKNMKNFISYDCGSGSGSamber	1	4e-05
ORF 8085	MFPFGTMSYWTMACGSGSGSamber	1	4e-05
ORF 8086	MIWLMPMEKAFNMCGSGSGSamber	1	4e-05
ORF 8087	MYSMRWAMTYRESGCGSGSGSamber	1	4e-05
ORF 8088	MMTRFYLKMYAIRCPLCGSGSGSamber	1	4e-05
ORF 8089	MLFHWVIPMISCRTMRCGSGSGSamber	1	4e-05
ORF 8090	MWGTWMIIMRVCGSGSGSamber	1	4e-05
ORF 8091	MIWRSIMGPMFRRCGSGSGSamber	1	4e-05
ORF 8092	MMTNGHRMAWKKVAVCGSGSGSamber	1	4e-05
ORF 8093	MSFMYKMQLLYPCGSGSGSamber	1	4e-05
ORF 8094	MINFAMFCYLICGSGSGSamber	1	4e-05
ORF 8095	MIMMVEKLMRNYLYFTCGSGSRSamber	1	4e-05
ORF 8096	MPMHWTMAHCLHCGSGSGSamber	1	4e-05
ORF 8097	MRCMLLIMMWRLLQCGSGSGSamber	1	4e-05
ORF 8098	MWYSQHMKLVIWCGSGSGSamber	1	4e-05
ORF 8099	MLKLVTRMTHLLHLACGSGSGSamber	1	4e-05
ORF 8100	MYRMFCKMMPAHAMNLCGSGSGSamber	1	4e-05
ORF 8101	MSHCALLLKMLLQHCGSGSGSamber	1	4e-05
ORF 8102	MRRWLGSKMRIAYSIQCGSGSGSamber	1	4e-05
ORF 8103	MSMNQSCKMRLMWLLTCGSGSGSamber	1	4e-05
ORF 8104	MTCKMGPMFIYWYLQCGSGSGSamber	1	4e-05
ORF 8105	MTEWYNMMYALHWSCGSGSGSamber	1	4e-05
ORF 8106	MISEYTPMWWVKTWCGSGFGSamber	1	4e-05
ORF 8107	MTCLMGLMLKRSPMTCGSGSGSamber	1	4e-05
ORF 8108	MTESKMGLMMKLTLHYCGSGSGSamber	1	4e-05
ORF 8109	MWIVVMRIMGCGSGSGSamber	1	4e-05
ORF 8110	MTSMFYYSMRNALSWSCGSGSGSamber	1	4e-05
ORF 8111	MGMYSQLMMNGRIFVCGSGSGSamber	1	4e-05
ORF 8112	MTIMRCTFMWAYRYAQCGSGSGSamber	1	4e-05
ORF 8113	MWIMPMEIAFWCGSGSGSamber	1	4e-05
ORF 8114	MIKINIPMPYMLRLRCGSGSamber	1	4e-05
ORF 8115	MDWLIPMAKMSYVCGSGSGSamber	1	4e-05
ORF 8116	MLWILPEMNFYLEYCGSGSGSamber	1	4e-05
ORF 8117	MKHIQYYSMTYALNFNCGSGSGSamber	1	4e-05
ORF 8118	MLGYNEPCMLMMILIHCGSGSGSamber	1	4e-05
ORF 8119	MTHYRVELochreVGDISMLLSMHLCMMKVMMQMCGSGSGSamber	1	4e-05
ORF 8120	MRLICWIIMAGTVHKNCGSGSGSamber	1	4e-05
ORF 8121	MFNNYYSMARALEYHCGSGSGSamber	1	4e-05
ORF 8122	MWRYPMRMTFLLHLDCGSGSGSamber	1	4e-05
ORF 8123	MLSGRWPMSGMHLHCGSGSGSamber	1	4e-05
ORF 8124	MWLIPMKWMYNCGSGSGSamber	1	4e-05
ORF 8125	MWVIPTRRAIIWGSGTGPamber	1	4e-05
ORF 8126	MTALLYSMISTLAVCGSGSGSamber	1	4e-05
ORF 8127	MYSMTWAMRWSSLALCGSGSGSamber	1	4e-05
ORF 8128	MTMQNVMRRYYMCGSGSGSamber	1	4e-05
ORF 8129	MGTSMMRMWHYCYYACGSGSGSamber	1	4e-05
ORF 8130	MGKITSYMIAHGLICSGGACGSSamberGRRRKopalAEHHTAELQSLRLSSDAFCLLKKKKKKKVKamber	1	4e-05
ORF 8131	MKMWFKLMTNTFSLWCGSGSGSamber	1	4e-05
ORF 8132	MYSMRSTRMFFARALSCGSGSGSamberVGRRKRSEEHSLNSSHCSochreSRMPSSAopalKKKKTTTETKCFRRamber	1	4e-05
ORF 8133	MATSVMLRMWRALIWSCGFWPWAamberGGRRKRSEEDTPAIQSLQLISDADFCLEKKNRMPSSAopalHKHTAamber	1	4e-05
ORF 8134	MYSMRYTLMNFRRPPKCGSGSGSamber	1	4e-05
ORF 8135	MMLHILRMSLAQRLCGLGLGLRamber	1	4e-05
ORF 8136	MCWSQPSRMTWLLHFNCGSGAGPamber	1	4e-05
ORF 8137	MYSMAFALMYLSYPQTCGSGSGTamber	1	4e-05
ORF 8138	MYGWWMKPMKQCGSGSGSamber	1	4e-05
ORF 8139	MSTRWYSMANALDFGCGSGSGSamber	1	4e-05
ORF 8140	MWWWYDMTRCAHLCGSGSGSamber	1	4e-05
ORF 8141	MKTMLGMITSIMCGSGSGPamber	1	4e-05
ORF 8142	MWIVPMKTAYWCGSGSGSamber	1	4e-05
ORF 8143	MNQSYTGMLamberWKTAWRGSGSAAamber	1	4e-05
ORF 8144	MIYLMAWAMRLRPTFSCGSGSGSamber	1	4e-05
ORF 8145	MRGWRIPMRWHYSVDCGSGSGSamber	1	4e-05
ORF 8146	MYSMKYTLMFRSSVGCCGSGSGSamber	1	4e-05
ORF 8147	MMARGSNMLDKHLYCGPGSGSamber	1	4e-05
ORF 8148	MSGLWYSMAHALKMICGSGSGSamber	1	4e-05
ORF 8149	MTWKTMMRDALCGSGSGSamber	1	4e-05
ORF 8150	MKTYKLYMTFQWLWCGHGSGSamber	1	4e-05
ORF 8151	MYSMRLAMYWTLLPCGSGSGSamber	1	4e-05
ORF 8152	MIMAMVRMAIGMAQCGSGSGSamber	1	4e-05
ORF 8153	MSWMYEMKLLSTCGSGSGSamber	1	4e-05
ORF 8154	MSKNPRMRCILLCGSGSGSamber	1	4e-05
ORF 8155	MMARFTamberMTIKIVICGSGSGSamber	1	4e-05
ORF 8156	MKQELGMTWLTTRCGSGPGSamber	1	4e-05
ORF 8157	MLFQWYSMNRALLWSCGSGSGSamber	1	4e-05
ORF 8158	MMKAALMPPSARCGSGSGSamber	1	4e-05
ORF 8159	MSINamberMHGMHYVGTLTCGSGSGSamber	1	4e-05
ORF 8160	MSCLILMKMLLKCGSGSGSamber	1	4e-05
ORF 8161	MYSWMYKMKLLPVWACGSGSGSamber	1	4e-05
ORF 8162	MTSNYYSMVSTFWYCGSGSGSamber	1	4e-05
ORF 8163	MSSTVTSFMLGYPMFLCGSGSGSamber	1	4e-05
ORF 8164	MIPRIAMNRSAMCGSGSGSamber	1	4e-05
ORF 8165	MVLCRMRWLYGCGSGSGSamber	1	4e-05
ORF 8166	MTILCKMRKAGLCGSGSGSamber	1	4e-05
ORF 8167	MLRWIIPMRLLDWLCGSGSGSamber	1	4e-05
ORF 8168	MQRMMCMGYLWQTCGSGSGSamber	1	4e-05
ORF 8169	MKWNQKMAWVTIACGSGSGSamber	1	4e-05
ORF 8170	MTSMTACHMLVLTYLTCGSGSGSamber	1	4e-05
ORF 8171	MACWLLMKMLLTCGSWVWSamber	1	4e-05
ORF 8172	MWPRISMNRSSVMCGSGSGSamber	1	4e-05
ORF 8173	MYEMNRILMRWLITNPCGSGSGSamber	1	4e-05
ORF 8174	MTLTSIFLFLWDKCSCGLGVGLSamber	1	4e-05
ORF 8175	MTNSMACMIGTHRMWCGLGLGLRamber	1	4e-05
ORF 8176	MMLRPCMPIRLNSCGSGSGSamber	1	4e-05
ORF 8177	MGMYARVAMGPVSILACGSGSGSamber	1	4e-05
ORF 8178	MKSLHADRMNFLIWWTCGSGSGSamber	1	4e-05
ORF 8179	MLVPMKRMAQRRSLCGSGSGSamber	1	4e-05
ORF 8180	MICRMGLMLKRFRMCGSGSGSamber	1	4e-05
ORF 8181	MINPSMKYMIMCGSGSGSamber	1	4e-05
ORF 8182	MIKNYWMRNAIQRGGSGSGAamber	1	4e-05
ORF 8183	MDRFPKLWMGSFLQIMCGSGSGSamber	1	4e-05
ORF 8184	MYSMVETMMTMGWWPCGSGSGSamber	1	4e-05
ORF 8185	MNGFYSMMRALLWDCGSGLGLRamber	1	4e-05
ORF 8186	MYGDWMIAMRVCGSGSGSamber	1	4e-05
ORF 8187	MYSMSFTMRWARLPCGSGSGSamber	1	4e-05
ORF 8188	MSWMYKMALLDQCGSGSGSamber	1	4e-05
ORF 8189	MWKIPMKKLGCGSGSGSamber	1	4e-05
ORF 8190	MMNTWRCGMRRIVGLGLGLRamber	1	4e-05
ORF 8191	MWNTWYPMRWVLTLCGSGSGSamber	1	4e-05
ORF 8192	MLRRYLYEMSamberALLYKCGSGSGSamber	1	4e-05
ORF 8193	MQSGWYSMAYARRLRCGSGSGSamber	1	4e-05
ORF 8194	MVIWRTYVIEFCGIGRGCSVGGRamber	1	4e-05
ORF 8195	MSWMYKMPLLPFCGSGSGSamber	1	4e-05
ORF 8196	MIYQWYSMRHALRTMCGSGSGSamber	1	4e-05
ORF 8197	MYSMSIALMTRSWFIHCGSGSGSamber	1	4e-05
ORF 8198	MNYIIMGGNVLCGSGSGSamberVGRRKRSEEQRLNSSHCSochreSRMPSSAopalKKKKKochreIKopalochreNamber	1	4e-05
ORF 8199	MSYMYHMKLLPKCGSGSGSamber	1	4e-05
ORF 8200	MPSGMRISMYGRFMAMCGSGSGSamber	1	4e-05
ORF 8201	MMLRTSCMLWRILTMCGSGSGSamber	1	4e-05
ORF 8202	MSLDTINYMWVLLGTMCGSGSGSamber	1	4e-05
ORF 8203	MSCRMGRMLFLSDYCGSGSGSamber	1	4e-05
ORF 8204	MYSMPLALMTFHYFDACGSGSGSamber	1	4e-05
ORF 8205	MPMRCLLSMRYLDHLYCGSGSGSamber	1	4e-05
ORF 8206	MMRYALRMELARILCGLGLGLRamber	1	4e-05
ORF 8207	MSYMYKMQLLATCGSGSGSamberVGRRKRSEEHTELQSLQLISYAVFCLKKKKNKNNNPLSSNTASTNTamber	1	4e-05
ORF 8208	MYIMPIAMAFTRLSGGSGSGCamber	1	4e-05
ORF 8209	MRWLMNNHMKTNHTLRCGSGSGSamber	1	4e-05
ORF 8210	MVCMMGRMLNISMYopalGSGSGSamber	1	4e-05
ORF 8211	MSWMYEMSLLPHCGSGSGSamber	1	4e-05
ORF 8212	MAYYLPNRMNFLLHLNCGSGSGSamber	1	4e-05
ORF 8213	MHEKKKNKASNLHHamber	1	4e-05
ORF 8214	MARNPKMRCILINCGSGSGSamber	1	4e-05
ORF 8215	MLRPNMRNMIMCGSGSGSamber	1	4e-05
ORF 8216	MPMSWSMANCLSCGSGSGSamber	1	4e-05
ORF 8217	MWLIPMVamberAHHCGSRSGSamber	1	4e-05
ORF 8218	MSGYWMVPMAKCGSGSGSamber	1	4e-05
ORF 8219	MGGIRLIAMamberLRGGGGGCSamberGRRRKSSEEHTAELQSVQITamber	1	4e-05
ORF 8220	MMSPKFYVMAYAMRYACGSGSGSamber	1	4e-05
ORF 8221	MSCLMGLMIARATMCGSGSGSamber	1	4e-05
ORF 8222	MPMNCRYSMRFALVSLCGSGSGSamber	1	4e-05
ORF 8223	MMKPMTTLMMRCILGGVGLGLGLRamber	1	4e-05
ORF 8224	MHCLMGIMWTRGSMSCGSGSGSamber	1	4e-05
ORF 8225	MYWWSLVPRLMRVPGSGSamber	1	4e-05
ORF 8226	MDYTNYYSMRFALSFSCGSGSGSamber	1	4e-05
ORF 8227	MQKMNYDLMLCWYAKKCGSGSGSamber	1	4e-05
ORF 8228	MTMYYWMRNAIKWCGSGSGSSVGRRKRSEEHTLNSSHCSochreSRMPSSAopalKKKNNSPLLTFamber	1	4e-05
ORF 8229	MTYAMPARMNFLIFLRCGSGLGLRamber	1	4e-05
ORF 8230	MTCRMGLMLNLRMPCGSGSGSamber	1	4e-05
ORF 8231	MHWAISMTKAAMGCGSGSGSamber	1	4e-05
ORF 8232	MTCVMRRMFMLYRILCGSGSGSamber	1	4e-05
ORF 8233	MRCIVRICRVIVCVLVGLGLGLRamber	1	4e-05
ORF 8234	MWLIPMKWAWKCGSGSGSamber	1	4e-05
ORF 8235	MSLMGLCGMRTNYCLRCGSGSGSamber	1	4e-05
ORF 8236	MLCYMKMDRLVMLPSWCGSGAGRamber	1	4e-05
ORF 8237	MRDTYYLMAIALSYQCGSGSGSamber	1	4e-05
ORF 8238	MYSMTYTLMYNYNVSHCGSGSGSamber	1	4e-05
ORF 8239	MYSMVRALMSRHQFYACGSGSGSamber	1	4e-05
ORF 8240	MNSTMPYMMQFAAATLCGSGSGSamber	1	4e-05
ORF 8241	MNMMQSCAMKLSLLMKCGSGSGSamber	1	4e-05
ORF 8242	MNGYAPARMTFLLHLWCGSGSGSamber	1	4e-05
ORF 8243	MMRGRYYSMKNALSWFCGSGSGSamber	1	4e-05
ORF 8244	MYSMRAWMTWLFLLCGSGSGSamber	1	4e-05
ORF 8245	MWLIPMVKMRNCGSGSGSamber	1	4e-05
ORF 8246	MSWDFWYSMRRPWALECGSGSGSamber	1	4e-05
ORF 8247	MYCTMGPMLIRSVMGCGSGSGSamber	1	4e-05
ORF 8248	MNDHFKMPWVTILCGSGSGSamber	1	4e-05
ORF 8249	MRYARPSRMNSLIHLTGGYGARRamber	1	4e-05
ORF 8250	MPIWLVPMVKVAWTYCGSGSGSamber	1	4e-05
ORF 8251	MASDMIRWMTFALRYPCGSGSGSamber	1	4e-05
ORF 8252	MKTIMAMTWRTMQCGFGSGSamber	1	4e-05
ORF 8253	MWIIPMMWVWVWVLGRamber	1	4e-05
ORF 8254	MLLPYYSMRFALRYLCGSGSGSamber	1	4e-05
ORF 8255	MYDMTLAMNWTKYPCGSGSGSamber	1	4e-05
ORF 8256	MWKMPMILVGCGSGSGSamber	1	4e-05
ORF 8257	MPMRCLLTMLRKMWIHCGSGSGSamber	1	4e-05
ORF 8258	MTSLFYSMKTAFDHCGSGYGSamber	1	4e-05
ORF 8259	MTCKMGKMLFPWPNCGSGSGSamber	1	4e-05
ORF 8260	MKGDQKMAWVTIACGSGSGSamber	1	4e-05
ORF 8261	MTIMRCTFMYLATNVLCGSGSGSamber	1	4e-05
ORF 8262	MSVWIWPMRMMWTYYCGSGSGSamber	1	4e-05
ORF 8263	MLFMGRSKMARYSRYVCGSGSGSamber	1	4e-05
ORF 8264	MLNWYPLRMIFISHLDCGSGSGSamber	1	4e-05
ORF 8265	MRWMWRPCMYIFLNRVCGSGSGSamber	1	4e-05
ORF 8266	MMTANYYSMTYALAWSCGSGSGSamber	1	4e-05
ORF 8267	MYSMTNLGMISILSSPCGSGSGSamber	1	4e-05
ORF 8268	MYLGWWYSMRDARKFQCGSGTGSamber	1	4e-05
ORF 8269	MRWARLCGSGSGSamber	1	4e-05
ORF 8270	MTCKMGKMLGRDHNVCGSGSGSamber	1	4e-05
ORF 8271	MPMRCILMMTHSLMKWCGSGSGSamber	1	4e-05
ORF 8272	MTNLFYSMITTLRMKCGSGSGSamber	1	4e-05
ORF 8273	MACSILLMMLYLNVCGSGSGSamber	1	4e-05
ORF 8274	MISHHTGMKAGYLMCGSGYGSamber	1	4e-05
ORF 8275	MPMNKMMANMNHCGSGSGSamber	1	4e-05
ORF 8276	MYIMRWAMRLPEPACGSGLGLRamber	1	4e-05
ORF 8277	MYSMRTALTYPRLQCGSGSGSamber	1	4e-05
ORF 8278	MIRLNMTFMIMCGSGSGSamber	1	4e-05
ORF 8279	MMYPWQMMSNALWVWVWVLGRamber	1	4e-05
ORF 8280	MIANLMYTMVNCINWTCGSGSGSamber	1	4e-05
ORF 8281	MSTWYSMKHTLLCGSGSGSamber	1	4e-05
ORF 8282	MYSMAKAMKWTTLPGSGSGSamber	1	4e-05
ORF 8283	MTLMTKMHLMCLCGSGSGSamber	1	4e-05
ORF 8284	MLFLCWICMGGKILWNCGSGSGSamber	1	4e-05
ORF 8285	MYDMRTALRFSPYTCGSGSGSamber	1	4e-05
ORF 8286	MTKPMIEMQKMHALLCGSGSGSamber	1	4e-05
ORF 8287	MVGRMPYAMTYTLQTPCGSGSGSamber	1	4e-05
ORF 8288	MTGPKFYRMAMALMYICGSGSGSamber	1	4e-05
ORF 8289	MWVIPMKMLGCGSGSGSamber	1	4e-05
ORF 8290	MNYIYMRGKKLCGSGSGSamber	1	4e-05
ORF 8291	MRQWEAIECCVMYLELGLGLGYochreVGRGQRSKRLKSGLWTRSHMPYAVCopalamber	1	4e-05
ORF 8292	MNMISCLMRCMGTFCGSGSGSamber	1	4e-05
ORF 8293	MDCKMGRMLHLRYLCGSGSGSamber	1	4e-05
ORF 8294	MKTLMTMSWMTMQCGSGAGAamber	1	4e-05
ORF 8295	MTMSMCLTMIQKCWALCGSGSGSamber	1	4e-05
ORF 8296	MMYPLHKYMPIKRKGMCGSGSGSamber	1	4e-05
ORF 8297	MMYRHQMMSALFCGSGSGSamber	1	4e-05
ORF 8298	MPLVYHFRMTFLRFYNCGSGTGSamber	1	4e-05
ORF 8299	MSMVCAGRMLIRYHVACGSGSGSamber	1	4e-05
ORF 8300	MYSMKYAMHYTHKRCGSGSGSamber	1	4e-05
ORF 8301	MLKLANRMRFLFHLTCGSGSGSamber	1	4e-05
ORF 8302	MMYRKQKMAKLWVWVWVLGRamber	1	4e-05
ORF 8303	MFCVILMKMLLHCGSGSGSamber	1	4e-05
ORF 8304	MSCQILMKMLVWNCGSGSGSamber	1	4e-05
ORF 8305	MPMRCLLSMMRCVTFNCGSGSGSamber	1	4e-05
ORF 8306	MWMIPMEWLGGGSGSGSamber	1	4e-05
ORF 8307	MYNMTYAMLYKQDPCGSGSGSamber	1	4e-05
ORF 8308	MWMIPMVLMGNCGSGSGSamber	1	4e-05
ORF 8309	MMHAWQMMKNALCGSGSGSamber	1	4e-05
ORF 8310	MDNVYYRMDTALQTVCGSGSGSamber	1	4e-05
ORF 8311	MKRCPYRMTHILYCQCGSWAGTamber	1	4e-05
ORF 8312	MYSMANAKMWVKLPYICGSGSGSamber	1	4e-05
ORF 8313	MLYTGWYSMTCCCGSGSGSamber	1	4e-05
ORF 8314	MMARSLSMAWKHLVCGSGSGSamber	1	4e-05
ORF 8315	MCSVTRAGFWTDRPWGLAGSGAamber	1	4e-05
ORF 8316	MVLTMMLVSPFCGSGSGSamber	1	4e-05
ORF 8317	MAKCPRMRCLKLCGSGSGSamber	1	4e-05
ORF 8318	MYSMSRTFMYAFLHAFCGSGSGSamber	1	4e-05
ORF 8319	MDFAYPLRMNFLTFLLCGSGSGSamber	1	4e-05
ORF 8320	MSPWLVPMSLCSRRWCGSGSGSamber	1	4e-05
ORF 8321	MGYWVIPMMRAVWYPCGSGSGSamber	1	4e-05
ORF 8322	MMKSAYYSMPYALSYTCGSGSGSamber	1	4e-05
ORF 8323	MWVIPMIamberAGCGSGSGSamber	1	4e-05
ORF 8324	MLAPAWYSMMWALRYNCGSGSGSamber	1	4e-05
ORF 8325	MRSTNWYIMSRALLFTCGSGSGSamber	1	4e-05
ORF 8326	MREFDYCNMVHTMRMHCGSGSGSamber	1	4e-05
ORF 8327	MYRFILYTMTAALSFPCGSGSGSamber	1	4e-05
ORF 8328	MVCRMGCMIRRNKMCGSGSGSamber	1	4e-05
ORF 8329	MTLSSFNYMRRAIAISCGSGSGSamber	1	4e-05
ORF 8330	MRDMRDRRMCRGSLSYCGCASGAWRGRRERamber	1	4e-05
ORF 8331	MNYIRMGTKWPCGSGSGSamber	1	4e-05
ORF 8332	MYFWKSMYQTMRCGSGSGSamber	1	4e-05
ORF 8333	MTMCCASSMMDRYNFICGSGSGSamber	1	4e-05
ORF 8334	MYSMKYAMNPMYAKTCGSGSGSamber	1	4e-05
ORF 8335	MEHYPLRMMFILHLFHCGSGSGSamber	1	4e-05
ORF 8336	MWILPMITCGCCGSGSGSamber	1	4e-05
ORF 8337	MILCRMMWLLCGSGSGSamber	1	4e-05
ORF 8338	MAFSNSLMNYFRTRMCGSGSGSamber	1	4e-05
ORF 8339	MTWQTPMVMAKMGCGSGSGSamber	1	4e-05
ORF 8340	MWIVPMRLAAKCGSGSGSamber	1	4e-05
ORF 8341	MMKIGPCMNIWILPCGSGSGSamber	1	4e-05
ORF 8342	MPIDFYSMRYALWYCGSGSGSamber	1	4e-05
ORF 8343	MRIRRLTYMFWYFQVHCGSGSGSamber	1	4e-05
ORF 8344	MPSGWYSMRSALSCVCGSGSGSamber	1	4e-05
ORF 8345	MMTIVLSFMVNTLRCRCGSGSGSamber	1	4e-05
ORF 8346	MRRWMYLMAEHKRLYCGSGSGSamber	1	4e-05
ORF 8347	MCFMACSFLFMSVPLYCWSGAGCamber	1	4e-05
ORF 8348	MWKVPMVKAGCGSGSGSamber	1	4e-05
ORF 8349	MRWDFKMPWVSINCGSGSGSamber	1	4e-05
ORF 8350	MISLMPYDTRYALSISCGSGSVCamber	1	4e-05
ORF 8351	MISIRMYRMKNALLSACGSGSGSamber	1	4e-05
ORF 8352	MIRSFKMCWVTICGSGSGSamber	1	4e-05
ORF 8353	MTCVMGHMLTKHKMACGSGSGSamber	1	4e-05
ORF 8354	MAIRPKMKCRLLSCGSGSGSamber	1	4e-05
ORF 8355	MTCVMGYMIWGRHTMCGSGSGSamber	1	4e-05
ORF 8356	MTRWGSMYMRHLWWSACGSGSGSamber	1	4e-05
ORF 8357	MSGAMPYNMRFALRIICRSGSGSamber	1	4e-05
ORF 8358	MAHEPKMRCIFLLCGSGSGSamber	1	4e-05
ORF 8359	MQKMVCMGVLFNCGSGSGFamber	1	4e-05
ORF 8360	MMLCRLQFMKHTLLFGCGSGSGSamber	1	4e-05
ORF 8361	MWIIPMKKAASSGSGSGSamber	1	4e-05
ORF 8362	MEHPDIYCMHNAMVYYCGSGSGSamber	1	4e-05
ORF 8363	MMPINLGDMHDNPIFHCGSGSGSamber	1	4e-05
ORF 8364	MTRTMAHMLIPAMYLCGSGSGSamber	1	4e-05
ORF 8365	MFGYWMVAMVKCRSGSGSamber	1	4e-05
ORF 8366	MSCTILLRMIQANYHLCGSGSGSamber	1	4e-05
ORF 8367	MSWMYAMQILNPCGSGSGSamber	1	4e-05
ORF 8368	MIKHSMSHMIKMHCFQCGSGSGSamber	1	4e-05
ORF 8369	MFMYGWYDMRRALSYPCGSGSGSamber	1	4e-05
ORF 8370	MNLQGYYDMRFINPWHCGSGSGSamber	1	4e-05
ORF 8371	MSMSRRCRMTLWRLLSCGSGSGSamber	1	4e-05
ORF 8372	MSMVCSCLMLHRLRALCGSGSGSamber	1	4e-05
ORF 8373	MHSKMLYRMFTMPIGFCGSGSGSamber	1	4e-05
ORF 8374	MNWITMNGKILCGSGSGSamber	1	4e-05
ORF 8375	MKCKMARLMMILAQSICGSGSGSamber	1	4e-05
ORF 8376	MQRFNYYVMRYALSWCCGSGSGSamber	1	4e-05
ORF 8377	MHRDSCIMLLKMLFCGSGSGSamber	1	4e-05
ORF 8378	MPRVYYLMARAFSHHCGSGSGSamberVGSRKRSAEHPSALQPLQLLSYAAFFLamber	1	4e-05
ORF 8379	MNCTILLKMLYHSGMNCGSGSGSamber	1	4e-05
ORF 8380	MHRTIGNRMNHamberTNIRWGAGSGAamber	1	4e-05
ORF 8381	MIKPSMRQMIMCGSGSGSamber	1	4e-05
ORF 8382	MIYAYFMRSALWCGSGSGSamber	1	4e-05
ORF 8383	MWLIPMVMAHMWGLGLGLRamber	1	4e-05
ORF 8384	MRYALPSRTNYLIHLTCGSGSGSamber	1	4e-05
ORF 8385	MWVIPMKIAAPCGSGSGSamber	1	4e-05
ORF 8386	MYSMTFAMTVNCYHACGSGSGSamber	1	4e-05
ORF 8387	MNYWVIPMRKAGPLECGSGSGSamber	1	4e-05
ORF 8388	MTCKVPMKAAQMGCVCGSGSamber	1	4e-05
ORF 8389	MMKSALMPTQHRCGSGSGSamber	1	4e-05
ORF 8390	MLWamberVTPMINYREYCGSGSGSamber	1	4e-05
ORF 8391	MYSMTTTFMNIYSALRCGSGSGSamber	1	4e-05
ORF 8392	MWVIPMKWALLCGSGSGSamber	1	4e-05
ORF 8393	MamberamberIIMVGKVLCGSGSGSamber	1	4e-05
ORF 8394	MDCVGPSMLGRQLLTCGSGSGSamber	1	4e-05
ORF 8395	MMTFVGLMAYAIQMCGSGSGSamber	1	4e-05
ORF 8396	MWILPMVLAHHCGSGSGSamber	1	4e-05
ORF 8397	MSCTILMKMLFMCGSGSGSamber	1	4e-05
ORF 8398	MMIKNLMPYPNPCGSGSGSamber	1	4e-05
ORF 8399	MALWYSMMHALSYQCGSGSGSamber	1	4e-05
ORF 8400	MWIIPMMKAHWCGSGSGSamber	1	4e-05
ORF 8401	MQCLLLLRMLMCNFLKCGSGSGSamber	1	4e-05
ORF 8402	MYYCVRMYRLQYCGSGSGSamber	1	4e-05
ORF 8403	MDYITWYRMARALLWTCGSGSGSamber	1	4e-05
ORF 8404	MLHISFYTMRDTLKAMCGSGSGSamber	1	4e-05
ORF 8405	MIYFSPMLCYNHRCGSGSGSamber	1	4e-05
ORF 8406	MFIRDIYTMSAILPWKCGSGSGPamber	1	4e-05
ORF 8407	MYSYLPPRMTYILHLRCGSGSGAamber	1	4e-05
ORF 8408	MMTYTLMAHKSTRCGSGSGSamber	1	4e-05
ORF 8409	MSTLHAYRMHHLMFWGCGSGSGSamber	1	4e-05
ORF 8410	MWVVPMKTAAHCGSGSamber	1	4e-05
ORF 8411	MSSMRHALMWPITFRGCGSGSGSamber	1	4e-05
ORF 8412	MWFVPMMVVCWTCGSGSGSamber	1	4e-05
ORF 8413	MSLDWYSMASALDYCGSGSGSamberVGRRKRSEEHSLNSSHCSochreSRMPSSAopalKKKKTCTPCLPamber	1	4e-05
ORF 8414	MPMKHWNSMRHALLFCCGSGSGSamber	1	4e-05
ORF 8415	MHCFGLLRMLYRNYGSCGSGSGSamber	1	4e-05
ORF 8416	MMYSKYYSMATALNSRCGSGSGSamber	1	4e-05
ORF 8417	MCMTAPGPMCQVTMAQCGLGLGLRamber	1	4e-05
ORF 8418	MYSMKHAFMFTMALWYCGSGSGSamber	1	4e-05
ORF 8419	MGPLLWYSMPYALLCGCGSGSGSamber	1	4e-05
ORF 8420	MERTGPMRVWTamberTCGSGSWAamber	1	4e-05
ORF 8421	MTAAYYSMKTAIRMGCGSGPGSamber	1	4e-05
ORF 8422	MYSMKHALMWVWVWVLGRamber	1	4e-05
ORF 8423	MRSTVMRRMALLLWGCCGSGSGSamber	1	4e-05
ORF 8424	MRMICYYYMGNIWHFQCGSGSGSamber	1	4e-05
ORF 8425	MMWRFQMMWQLFCGSGSGSamber	1	4e-05
ORF 8426	MRFTCWIIMANLMICSCGSGSGSamber	1	4e-05
ORF 8427	MRVSNNSMATIIVAYSGSGSGTamber	1	4e-05
ORF 8428	MNWITMRGRVLCGSGSGSamber	1	4e-05
ORF 8429	MYMNFASYMCKTMGSMCGSGSGSamber	1	4e-05
ORF 8430	MWIIPMTIAASCGSGSGSamber	1	4e-05
ORF 8431	MYSMNRIFMTHTLGIKCGSGSGSamber	1	4e-05
ORF 8432	MPMQCIMSMRYMCGSGSGSamber	1	4e-05
ORF 8433	MIMGVYSMKFALSVQCGSGSGSamber	1	4e-05
ORF 8434	MWIIPFKKMGPYASWCCGSGAamberGERPKRamberTSHPPSLQLLSLASYSFYYamber	1	4e-05
ORF 8435	MVELSVMQSHNWCGSGSGSamber	1	4e-05
ORF 8436	MFCNMGLMIIRHTMHCGPGTGSamber	1	4e-05
ORF 8437	MYSMAFALMYLSYPQNCGSGSGSamber	1	4e-05
ORF 8438	MWIIPMMTMSQRCGSGSGSamber	1	4e-05
ORF 8439	MKRHQRMPWVTIDCGSGSGSamber	1	4e-05
ORF 8440	MRSNFMPYMLRVWRLLCGSGSGSamber	1	4e-05
ORF 8441	MSVSHYWMATAIVDYCGSGSGSamber	1	4e-05
ORF 8442	MLMYHWHMRVLRQSCGSGSGSamber	1	4e-05
ORF 8443	MNGYWMIIMKRCGSGSGSamber	1	4e-05
ORF 8444	MGMLKKCIMKLHLLLTCGSGSGSamber	1	4e-05
ORF 8445	MQSNSKMRCLLLCGSGSGSamber	1	4e-05
ORF 8446	MSLACSSLMIamberRHILACGSGSGSamber	1	4e-05
ORF 8447	MMARWSPMHLKHYFCGSGSGSamber	1	4e-05
ORF 8448	MTCKMGKMLFTYRMWCGSGSGSamber	1	4e-05
ORF 8449	MRSLQYMHMNQLTLIYCGSGSGSamber	1	4e-05
ORF 8450	MVLCRMMWLYLCGSGSGSamber	1	4e-05
ORF 8451	MTWIMPMTQAQLGCGSGSGSamber	1	4e-05
ORF 8452	MHATCRRMSNVPNEKCGSGSGSamber	1	4e-05
ORF 8453	MPMRCILRMNNPYTRYCGSGSGSamber	1	4e-05
ORF 8454	MMHERLIGMEMLWRTLCGSGSGSamberVGRRKRSEEHTLNSSHCSochreSRMPSSAopalKKKNIamber	1	4e-05
ORF 8455	MRCTILMKMLLLWVWVWVLGRamber	1	4e-05
ORF 8456	MLQMFQRMTRRSPFCGSGSGSamber	1	4e-05
ORF 8457	MYNMTWASMFIRLPSLCGSGSGSamber	1	4e-05
ORF 8458	MNYIIMRGVTICGSGSGSamber	1	4e-05
ORF 8459	MNRYSWYSMRRALLWSCGSGSGSWamber	1	4e-05
ORF 8460	MYSMTYTRMWKLHNRLCGSGSamber	1	4e-05
ORF 8461	MWIIPMVLAKRCGSGSGSamber	1	4e-05
ORF 8462	MKWQITPMITHLRCGSGSGSamber	1	4e-05
ORF 8463	MPMSCILSMMETSTWYCGSGSGSamber	1	4e-05
ORF 8464	MFLTWVNRMHYLLHLTCGSGSGSamber	1	4e-05
ORF 8465	MDCRMGRMLMMYQTCGSGSGSamber	1	4e-05
ORF 8466	MTCVMGRMLPTQWPCGSGSamber	1	4e-05
ORF 8467	MWLIPMKRRGCVGLGLGLRamber	1	4e-05
ORF 8468	MEIYPHYRMSRFILHFCGSGSGSamber	1	4e-05
ORF 8469	MMDVCMQFKFLCGSGSGSamber	1	4e-05
ORF 8470	MRWLIPMKWAIFRCGSGSGSamber	1	4e-05
ORF 8471	MRQFAPRMHYILHLVCGSGAGSamber	1	4e-05
ORF 8472	MSamberPPYYWMRTVVLWPCGSGSGSamber	1	4e-05
ORF 8473	MYRAFYSMRYALSYLGLGLGLRamber	1	4e-05
ORF 8474	MYSMQLTIMSKHNYLHCGSGSGSamber	1	4e-05
ORF 8475	MFFLRFSMHGLAYRPCGSGSamber	1	4e-05
ORF 8476	MVNSMAYMLRLSRLCGSGSGSamber	1	4e-05
ORF 8477	MHMYHRITMRSVamberLDSCGSGSGSamber	1	4e-05
ORF 8478	MSYMYKMMLLSSCGSGSGSamber	1	4e-05
ORF 8479	MCLCESTLMLFCYTWKCGSGSGSamber	1	4e-05
ORF 8480	MSNHRRSMNLDamberSECGSGSGSamber	1	4e-05
ORF 8481	MWFIPMKIAVLCGSGSGSamber	1	4e-05
ORF 8482	MLMPLWYDMRTALamberINCGSGSGSamber	1	4e-05
ORF 8483	MSKMLGYHMNWLVCHLCGSGSGSamber	1	4e-05
ORF 8484	MYEMRFARRWQRLPCACGSWAGTamber	1	4e-05
ORF 8485	MMYRSQMMHRLLCGSGSGSamber	1	4e-05
ORF 8486	MSEKTNMWVWVWVLGRamber	1	4e-05
ORF 8487	MWWMTPMEKAamberHGCGSGSGFamber	1	4e-05
ORF 8488	MDRMLLTCMTVNGATLCGSGSGSamber	1	4e-05
ORF 8489	MNYHHLMMYAFQWVYCGSGSGSamber	1	4e-05
ORF 8490	MTRFMPMTVVLCVGLGLGLRamber	1	4e-05
ORF 8491	MKDRTLMPamberTEPCCGSamber	1	4e-05
ORF 8492	MNHHSWYSMRHALKTRCGSGSGSamber	1	4e-05
ORF 8493	MSMANIFMHWISCRMCGSGSGSamber	1	4e-05
ORF 8494	MWLIPMMQVLYHCGSGSGSamber	1	4e-05
ORF 8495	MPMQCILRFRVVGLGLGLRamber	1	4e-05
ORF 8496	MMNKGYYMMAHVLACGSGSGSamber	1	4e-05
ORF 8497	MTTYYWMRNAQQWCGSGPGSamber	1	4e-05
ORF 8498	MMIPMMTLAMNCGSGSGSamber	1	4e-05
ORF 8499	MMARHSSMLVKSFLCGSGSGSamber	1	4e-05
ORF 8500	MRCKMGPMAFLRMFVGLGLGLRamber	1	4e-05
ORF 8501	MQLMVSALMTSamberALFYCGSGSGSamber	1	4e-05
ORF 8502	MRCALLMRMLLANCGSGSGSamber	1	4e-05
ORF 8503	MMYPYQMMKYALCGSGSGSamber	1	4e-05
ORF 8504	MGSVTQYRMHWILHLTCGSGSGSamber	1	4e-05
ORF 8505	MTTPQFYLMETALQYNCGSGSGSamber	1	4e-05
ORF 8506	MPMKCLLSMTDRFKLRCGGSGSamber	1	4e-05
ORF 8507	MYSMKYAMSYTGHNACGSGSGSamber	1	4e-05
ORF 8508	MIIPMVMIDVMRCGSGSGSamber	1	4e-05
ORF 8509	MYSMSWTFMWIRLPQICGSGSGSamber	1	4e-05
ORF 8510	MYSMPWAMRLKPSKQCGSGSGSamber	1	4e-05
ORF 8511	MRRWLDPMRTCDWGCGSGSGSamber	1	4e-05
ORF 8512	MFFLWFSMHGLAYRPCGSGAGSamber	1	4e-05
ORF 8513	MWIIPMKMAAQRGSGSGSamber	1	4e-05
ORF 8514	MFLPRYWSMKNALSFTCGSGSGSamber	1	4e-05
ORF 8515	MYSMATAMamberWKLYPQCGSGSGSamber	1	4e-05
ORF 8516	MPGIWYVMAYAMRFCGSGSGSamber	1	4e-05
ORF 8517	MMLCRTMWLLLRACGSGSGSamber	1	4e-05
ORF 8518	MYNGDWYSMKYACSWQCGSGSGSamber	1	4e-05
ORF 8519	MWKNVYRMTYLLHLCCGSGSGSamber	1	4e-05
ORF 8520	MYSMAKAMLWNMLRRCGSGSGSamber	1	4e-05
ORF 8521	MSKMATMLYRSLCGSGSGSamber	1	4e-05
ORF 8522	MRMANDCRMKLIamberLWNCGSGSGSamber	1	4e-05
ORF 8523	MAQDWYPMDRALLCCGSGSGSamber	1	4e-05
ORF 8524	MRMTCLNQMTHTRFFGVGLGLGLRamber	1	4e-05
ORF 8525	MLHSPamberYTMDDamberRKHRCGSGSGSamber	1	4e-05
ORF 8526	MESNGFYRMKDAMAWRCGSGSGSamber	1	4e-05
ORF 8527	MLEGILKTMCYWYRLTCGSGSGSamber	1	4e-05
ORF 8528	MIKPNMAHMIMCGSGSGSamber	1	4e-05
ORF 8529	MAMSRLLMKHALGKCGSGSGSamber	1	4e-05
ORF 8530	MTCRMGRMLTWPDLCGSGSGSamber	1	4e-05
ORF 8531	MPQEYWYSMAFALTYSCGSGSGSamber	1	4e-05
ORF 8532	MNWITMRGIEICGSGSGSamber	1	4e-05
ORF 8533	MIYLamberPWQMTQLLVFSCGSGSGSamber	1	4e-05
ORF 8534	MWTVPMVVVGCGSGSGSamber	1	4e-05
ORF 8535	MTNSYYSMRRALLWCGSGSGSamber	1	4e-05
ORF 8536	MYSMNTILMKHPLGPHCGSGSGSamber	1	4e-05
ORF 8537	MCCRMGRVGVWVWVLGRamber	1	4e-05
ORF 8538	MSCSLLLRMLMLINSACGSGSGSamber	1	4e-05
ORF 8539	MMTGCYMRNTMTFCGSGSGSamber	1	4e-05
ORF 8540	MLHDLLCKMAYILGIACGALSVAamber	1	4e-05
ORF 8541	MNYIIMRNVLICGSGSGSamber	1	4e-05
ORF 8542	MYYNNWYSMKHALQGKCGSGSGSamber	1	4e-05
ORF 8543	MFMYSRIIMGNNFYTTCGSGSGSamber	1	4e-05
ORF 8544	MRGRGGVGLGLGRRamber	1	4e-05
ORF 8545	MYSCDQMYRLPLLCASACASamber	1	4e-05
ORF 8546	MMTHVLSYMLRVTCLLCGSGSGSamber	1	4e-05
ORF 8547	MSYMYAMHLLPYCGSGSGSamber	1	4e-05
ORF 8548	MYSMVSTLMWRAPSMPWGAGSGSLVGRGERSGEHTAochreIPSLQLISYAVFCLKKKKRLHSMSYRNLVamber	1	4e-05
ORF 8549	MFLGMMLRKAYCGSGSGSamber	1	4e-05
ORF 8550	MFYTGYYTMSDAMQWTCGSGSGSamber	1	4e-05
ORF 8551	MMLKQCMFRLWTCGSGAGSamber	1	4e-05
ORF 8552	MWIYPMKLAGCCGSGSGSamber	1	4e-05
ORF 8553	MKTYFVMIamberKSRCGSGSGSamber	1	4e-05
ORF 8554	MQKMHLNCMTDNYAVHCGSGSGSamber	1	4e-05
ORF 8555	MFGRNVYSMTNIFPWNCGSGSGSamber	1	4e-05
ORF 8556	MTYVWLVPMKIMIQVMCGLGLGLRamber	1	4e-05
ORF 8557	MHVGYYSMRTALQVRVGLGLGLRamber	1	4e-05
ORF 8558	MHSGYYLMRWALTYGCGSGSGSamber	1	4e-05
ORF 8559	MWLIPMRLMHPCGSGSGSamber	1	4e-05
ORF 8560	MRYTCYIFLGGKGILNCGSGSGSamber	1	4e-05
ORF 8561	MFGKMFTMRNASQCCGSGSGSamber	1	4e-05
ORF 8562	MQRCILLMMLYHDYYCGSGSGSamber	1	4e-05
ORF 8563	MMGIIPMKYMIRMCGSGSGSamber	1	4e-05
ORF 8564	MMRSILYNMRNAISYKCGSGSGSamber	1	4e-05
ORF 8565	MMTGLDMMANTLQKCGSGSGSamber	1	4e-05
ORF 8566	MYSMRSAMDVRWFLPCGSGSGSamber	1	4e-05
ORF 8567	MRISSKMPLWHTWCGSGSGSamber	1	4e-05
ORF 8568	MYTMMWVWVWVLGRamber	1	4e-05
ORF 8569	MIMQVSRSMRNALYRSCGSRSGSamber	1	4e-05
ORF 8570	MMYHTCIMERHKSLWVWVWVLGRamber	1	4e-05
ORF 8571	MTYEYYSMQTTLWHCGSGSGSamber	1	4e-05
ORF 8572	MYYMACSLMILYDRGSCGSGSGSamber	1	4e-05
ORF 8573	MWLVPMSIMGCGSGSGSamber	1	4e-05
ORF 8574	MSWMYSMQLISRKCGSGSGSamber	1	4e-05
ORF 8575	MVWSTRSMSNAVWICGSGSGSamber	1	4e-05
ORF 8576	MIVIGFYSMamberKGLSRRCGSGAGWamber	1	4e-05
ORF 8577	MIMMVEKLMRNYLYFTWGAGSGSamber	1	4e-05
ORF 8578	MRLLCKMAIWLHRCGSGSGSamber	1	4e-05
ORF 8579	MWIIPMVHVHHCGSGSGSamber	1	4e-05
ORF 8580	MWLIPMVWAHSCGSGSGSamber	1	4e-05
ORF 8581	MFSMQWTFMSKRFWTFCGFGSGSamber	1	4e-05
ORF 8582	MGMGRYMMLTLALSPCGSGSGSamber	1	4e-05
ORF 8583	MSYMYGMRLLSSCGSGSGSamber	1	4e-05
ORF 8584	MNWQPQRINFLLHLKCGSGSGSamber	1	4e-05
ORF 8585	MWIIPMVKMSLCGSGSGSamber	1	4e-05
ORF 8586	MYFHWTRMQHIVVVWCGSGSGSamber	1	4e-05
ORF 8587	MNYIIMVGNALCGSGSGSamber	1	4e-05
ORF 8588	MPCIITRTMLGGSLLLCGSGSGSamber	1	4e-05
ORF 8589	MTDQYYSMQSTIRYKCGSGSGSamber	1	4e-05
ORF 8590	MFEPKGTMRHAHTCQCGSGSGSamber	1	4e-05
ORF 8591	MPLPYKWYMKHALLCMCGSGSGSamber	1	4e-05
ORF 8592	MWMMPMRTMLTSTMYTCGSGSGSamber	1	4e-05
ORF 8593	MRILPWRMWRAKNIFCGSGAWSamber	1	4e-05
ORF 8594	MWVIVMIHAGCGSGSGSamber	1	4e-05
ORF 8595	MTVHYYSMRTTLDTCGSGSGSamber	1	4e-05
ORF 8596	MNWNPHYSMSFYRSMACGSGSGSamber	1	4e-05
ORF 8597	MLSTSFYSMTYCLRFNCGSGSGSamber	1	4e-05
ORF 8598	MYSMRYAMKWLTQPSCGPGSGSamber	1	4e-05
ORF 8599	MYSMQFMLRPHLCGSGSGSamber	1	4e-05
ORF 8600	MYTRMRHKMNIMLLWICGTGSGSamber	1	4e-05
ORF 8601	MKIPMKMLDPRCCGSGSGSamber	1	4e-05
ORF 8602	MRamberRNGFDGELWVWVWVLGRamber	1	4e-05
ORF 8603	MSGKMPYSMMYAIRCTCGSGSGSamber	1	4e-05
ORF 8604	MPYQHHMGYINWCGSGSGSamber	1	4e-05
ORF 8605	MKCVLLLKMLMSSKYSCGSGSGSamber	1	4e-05
ORF 8606	MFTHLYYSMRWALRSWCGSGSGSamber	1	4e-05
ORF 8607	MNRTHNNVMQVYSNLIWGSGSGSamber	1	4e-05
ORF 8608	MSTYAYYNMPNALSAMCGSGSGSamber	1	4e-05
ORF 8609	MVIPMIMLNWLFCGSGSGSamber	1	4e-05
ORF 8610	MIEIKFYSMRNALSYYCGSGSGSamber	1	4e-05
ORF 8611	MRMTYKIIVNALAIQCGSGSGSamber	1	4e-05
ORF 8612	MKTIMMMTWQTMLCGSGSGSamber	1	4e-05
ORF 8613	MWIIPMTLAFQCGSGSGSamber	1	4e-05
ORF 8614	MRTQFYYVMRNALYYDCGSGSGSamber	1	4e-05
ORF 8615	MWVIPMMLVHWRRGSGSGSamber	1	4e-05
ORF 8616	MGopalTLSRRYIHVopalYGDCEDVVamberFLGELWVWVWVLGRamber	1	4e-05
ORF 8617	MKCTMLMITLLRCGSGSGSamber	1	4e-05
ORF 8618	MLPMYKWSMQFALNAVCGSGSGSamber	1	4e-05
ORF 8619	MYLMSWAMRLGMLWCGSGSGPamber	1	4e-05
ORF 8620	MKKIMHMFWTTMACGSGSGSamber	1	4e-05
ORF 8621	MLRPVWYSMKSCLHLTCGSGSGSamber	1	4e-05
ORF 8622	MWIIPMamberMAAYCGSGSGSamber	1	4e-05
ORF 8623	MWCVPGVMLSRWRFACGSGFGTamber	1	4e-05
ORF 8624	MMLCRIMWTLGLCGSGSGSamber	1	4e-05
ORF 8625	MNMATVMTTKYMCGSGSGSamber	1	4e-05
ORF 8626	MIIAMKMLDWMRCGSGSGSamber	1	4e-05
ORF 8627	MFCKMGPMLPWRCLCGSGSGSamber	1	4e-05
ORF 8628	MRYAQPNRMYYLIRLTCGSGSGSamberVGRRamber	1	4e-05
ORF 8629	MYSMRPAMMWPITFCGCGSGTGTamber	1	4e-05
ORF 8630	MRSQMIPFMVFTKYGDCGSGSGLRamber	1	4e-05
ORF 8631	MCMGWYPMTTTLNWCGSGSGSamber	1	4e-05
ORF 8632	MPVLMPCLMSSCDSRDCGSGSGSamber	1	4e-05
ORF 8633	MGNRTIGFRSLFRHLVSGTGSGSamber	1	4e-05
ORF 8634	MVLCRMHWLYamberCGSGSGSamber	1	4e-05
ORF 8635	MWLIPMMRMRPFCGSGSGSamber	1	4e-05
ORF 8636	MVELochreVGDISMTCKMGLMIDRAIMCGSGSGSamber	1	4e-05
ORF 8637	MQINMWYTMRYALEYICGSGSGSamber	1	4e-05
ORF 8638	MYSMAYAMRLPSCFPCGFGSGSamber	1	4e-05
ORF 8639	MMLCRTMWLLVamberWGAGGGSamber	1	4e-05
ORF 8640	MDEAYYSMVTTLSFMCGSGSGSamber	1	4e-05
ORF 8641	MMATVPMARMLQWCGSGSGSamber	1	4e-05
ORF 8642	MVMKVRRSMSNARYRTCGSGSGSamber	1	4e-05
ORF 8643	MNQRTMLWCYFCGSGSGSamber	1	4e-05
ORF 8644	MNSKLIYDMEFVISAMCGSGSGSamber	1	4e-05
ORF 8645	MWLGHDNMGPWCGHCGSGSGSamber	1	4e-05
ORF 8646	MWLIAMVMRGCGSGSGSamber	1	4e-05
ORF 8647	MYALMREKMRIALINVCGSGSGSamber	1	4e-05
ORF 8648	MFGFWMIPMRMCGSGLGLRamber	1	4e-05
ORF 8649	MPMSCILMLTLRSGSamber	1	4e-05
ORF 8650	MSYMYGMRRRGCCGSGSGSamber	1	4e-05
ORF 8651	MKNLMSMKWRKMQRGAGSGSamber	1	4e-05
ORF 8652	MHSMYWRVMMRSITLFCGSGSGSamber	1	4e-05
ORF 8653	MDFRLFIVRPVYRFVKGGSGAGPamber	1	4e-05
ORF 8654	MAKKSKMSCLKLCGSGSGSamber	1	4e-05
ORF 8655	MYSMRWAMTVRPQMCGSGSGSamber	1	4e-05
ORF 8656	MKPNQMMKNALCGSGSGSamber	1	4e-05
ORF 8657	MPTQWYSMAVALQYCGSGSGSamber	1	4e-05
ORF 8658	MRVLGHRMFYRIENCGSGSGSamber	1	4e-05
ORF 8659	MRLLGTKMRIWWNMNCGSGSGSamber	1	4e-05
ORF 8660	MYLMAKAMAWLAHPCGSGSGSamber	1	4e-05
ORF 8661	MMARMQMMWRLFFGAGAGAamber	1	4e-05
ORF 8662	MLMVRCFMRMFVGLGLGLRamber	1	4e-05
ORF 8663	MWLVPMKIAYHCGSGSGSamber	1	4e-05
ORF 8664	MHCALLMKMLLHCGSGSGSamber	1	4e-05
ORF 8665	MYSMKYTLMSSWamberNIICGSGSGSamber	1	4e-05
ORF 8666	MRLYLTIMSRKPPMLSGPGSGSamber	1	4e-05
ORF 8667	MNIPLYYRMQFALSYYCGSGSGSamber	1	4e-05
ORF 8668	MYSWLIPMKRVLYTHCGSGSGSamber	1	4e-05
ORF 8669	MMLRQCMYLLFYCGSGSGSamber	1	4e-05
ORF 8670	MNSTILRRMAVLYNKMCGSGSGSamber	1	4e-05
ORF 8671	MPMKWSMRSCLHCGSGSGSamber	1	4e-05
ORF 8672	MVYRKQKMAKLWCCCGSGSGSamber	1	4e-05
ORF 8673	MHWAYSMPTALQPCGSGSWSamber	1	4e-05
ORF 8674	MWIISMMWKHPLCGSGSGSamber	1	4e-05
ORF 8675	MYSMPYALMYFWRCLTCGSGSGSamberVGRRKRSEEHRLNSSHCSochreSRMPSSAopalKKKIEamber	1	4e-05
ORF 8676	MYSMRWAMTLWRYQCGSGSGSamber	1	4e-05
ORF 8677	MRLSCYIYMamberGLLLRNCGSGSGSamber	1	4e-05
ORF 8678	MSNLYPLRMRYLLHVRCGSGSGSamber	1	4e-05
ORF 8679	MKCLLLMKMLLSCGSGSamber	1	4e-05
ORF 8680	MMHGQYHMKNCQWCRCGSGSGSamber	1	4e-05
ORF 8681	MRYALRVRCGSGSGSamber	1	4e-05
ORF 8682	MRMYSRIYMRNVILNLCGSGSGSamber	1	4e-05
ORF 8683	MCASMRYPMDTCLRERCGSGSGSamber	1	4e-05
ORF 8684	MYMMSWPLMLLAEYKFCGSGSGSamber	1	4e-05
ORF 8685	MQCVTLLMKMLVTNWCGSGSGSamber	1	4e-05
ORF 8686	MMARHVSMLAKLLLCGSGSGSamber	1	4e-05
ORF 8687	MARNPKMRCLELCGSGSGSamber	1	4e-05
ORF 8688	MWIIPMRHSGCGSGSGSamber	1	4e-05
ORF 8689	MNGWWMVPMHRCGSGSGSamber	1	4e-05
ORF 8690	MGNNPYYNMAWALLYFCGSGSGSamber	1	4e-05
ORF 8691	MPMEWYSMAHALVYTCGSGSGSamber	1	4e-05
ORF 8692	MWIIPMVLAFKCGSGSGSamber	1	4e-05
ORF 8693	MFTRNNYSMSRLFPWRCGSGSGSamber	1	4e-05
ORF 8694	MYCLYYAMKNPLISVCGSGSGSamber	1	4e-05
ORF 8695	MYAYHMMNAGWGACGSGSGSamber	1	4e-05
ORF 8696	MTCKMGKMIRMSILCGSGSGSamber	1	4e-05
ORF 8697	MDHCMNRMMVNYHYRLCGAGSGAamber	1	4e-05
ORF 8698	MAFMPERPMREIFLRVCGSGSGSamber	1	4e-05
ORF 8699	MPQNAYHRMHWISFFRCGSGSGSamber	1	4e-05
ORF 8700	MYPMANALMALAWFLSCGSGSGSamber	1	4e-05
ORF 8701	MFGKWTIPMVKCGSGSGSamber	1	4e-05
ORF 8702	MWIIVMRKAHLCGSGSGSamber	1	4e-05
ORF 8703	MRYRWGLMRMTDMACGSGSGCamber	1	4e-05
ORF 8704	MTEQAYYNMQYTLSTHCGPGSGSamber	1	4e-05
ORF 8705	MYVMRWAMRFPFVLACGSGSGSamber	1	4e-05
ORF 8706	MQCTHLLKMLYHNKKLCGSGPGSamber	1	4e-05
ORF 8707	MATMKSMPGKMIACGSGSGSamber	1	4e-05
ORF 8708	MTYVWLVPMKIMIQVMCGSGSGSamber	1	4e-05
ORF 8709	MSWKKTMKEASMGCGSGSGSamber	1	4e-05
ORF 8710	MINYRYYSMKRALLWHCGSGSGSamber	1	4e-05
ORF 8711	MVHSYPFRMNFLMHFMCGSGSGSamber	1	4e-05
ORF 8712	MCTMYYYSMMTALSFCFVGLGLGLRamberVGGKDRKAHVopalTPVTAANIVCRLLLEKKKamberIVamber	1	4e-05
ORF 8713	MCTWMYTKMQSMPLLRCGSGSGSamber	1	4e-05
ORF 8714	MNYILMMGRILCGSGSGSamber	1	4e-05
ORF 8715	MTILCNMIFHNTCGSGSGSamber	1	4e-05
ORF 8716	MRIPMMRTALRCCGSGSGSamber	1	4e-05
ORF 8717	MWIIPMVLAARCGSASGSamber	1	4e-05
ORF 8718	MCGYHPHRMNYLMFLSCGSGSGSamber	1	4e-05
ORF 8719	MSWMYNMRLLKHCGSGSGSamber	1	4e-05
ORF 8720	MMGPYMMRNALCGSGSGSamber	1	4e-05
ORF 8721	MKWLIPMTKAKWTCGSGSGSamber	1	4e-05
ORF 8722	MPMRCILRMAYMYKLICGSGSGSamber	1	4e-05
ORF 8723	MTYSFPARMHYLLHLTCGSGSGSamber	1	4e-05
ORF 8724	MLLRopalRGLGRCCVALGLGLRamber	1	4e-05
ORF 8725	MSYMARIPMPYMLRLWCGSGSGSamber	1	4e-05
ORF 8726	MKSKVGLMLPRVRTMCGSGSGTamber	1	4e-05
ORF 8727	MMYRKQRMCIWALACGSGSGSamber	1	4e-05
ORF 8728	MQGSYYRMETALRYPCGSGSGSamber	1	4e-05
ORF 8729	MACKMKIMIWRGRMFVGLGLGLRamber	1	4e-05
ORF 8730	MWKWWQRMLICTKLPCGSGSGSamber	1	4e-05
ORF 8731	MRYPLPTRMHYLLHFVCGSGSGSamber	1	4e-05
ORF 8732	MSMRTVMRTKYMCGSGSGSamber	1	4e-05
ORF 8733	MNSIYPFRMTLLIHLTCGSGSGAamber	1	4e-05
ORF 8734	MDYMHNMGIVYWCGAGSGSamber	1	4e-05
ORF 8735	MHQAMGPMWDAYHRCGSGSGSamber	1	4e-05
ORF 8736	MHCLHTMKMAQMGWGSGAGSamberVGRRKRAEEHTAVLSLLQLTSDAVFCLKKKKKamber	1	4e-05
ORF 8737	MTWVMPMRTAQMGCGSGSGSamber	1	4e-05
ORF 8738	MYGYWMIPMKTCGSGSGPamber	1	4e-05
ORF 8739	MWHIPMRKMGCGSGSGSamber	1	4e-05
ORF 8740	MMTRHLHGMHILKLLFCGSGSGSamber	1	4e-05
ORF 8741	MGRAAHNKMNIYTNDLCGTGCGSamber	1	4e-05
ORF 8742	MMYRFQMMLALFCGSGSGSamber	1	4e-05
ORF 8743	MSYAMSRRMDYMDILPCGSGSGSamber	1	4e-05
ORF 8744	MWLVPMKKSGCGSGSGSamber	1	4e-05
ORF 8745	MNDMHCYLMKMCVMIYCGSGSGSamber	1	4e-05
ORF 8746	MWIIPMKLAWSCGSGSGSamber	1	4e-05
ORF 8747	MCCMMGRMFLMRPYSCGSGSGSamber	1	4e-05
ORF 8748	MKTIMAMTWRTMQCGSGSGSamberVGRRKRSESTRLNSSHCSochreSRMPSSAopalKKKNNVSNSYLPAPamber	1	4e-05
ORF 8749	MVELochreVGDISMHTSWYSMPRALLWSCGSGSGSamber	1	4e-05
ORF 8750	MYSMTYAMRLNLIRLCGSGSGSamber	1	4e-05
ORF 8751	MLMKPRSMMRILHWLVCGSGSGSamber	1	4e-05
ORF 8752	MTCRYLESMLSKYKMYCGSGSGSamber	1	4e-05
ORF 8753	MWVIPMVLARRCGSGSGSamber	1	4e-05
ORF 8754	MWIVPMKIAVQCGSGSGSamber	1	4e-05
ORF 8755	MLIPMVKMAAHRWSCGSGSGSamber	1	4e-05
ORF 8756	MSNFMPYMLRLSRLCGSGSGSamber	1	4e-05
ORF 8757	MLMALMLMATYALMCGSGSGSamber	1	4e-05
ORF 8758	MYAMSTAMRWKFLPSRGSGSGSamber	1	4e-05
ORF 8759	MRNEYYSMKLALSHTCGSGSGAamber	1	4e-05
ORF 8760	MMENALRCGMGMVRCVGLGLGLRamber	1	4e-05
ORF 8761	MYSMSFALKWNSLPCGSGSGSamber	1	4e-05
ORF 8762	MYSMKYTLMFRIINPMSGSGSGSamber	1	4e-05
ORF 8763	MMCLMGLMLARGPMQCGSGSGSamber	1	4e-05
ORF 8764	MPMNCYYMMQTALSVPCGSGSGSamber	1	4e-05
ORF 8765	MREKQITRMKRSMRITCGSGSGSamber	1	4e-05
ORF 8766	MRLSIVVGLGLGLGamber	1	4e-05
ORF 8767	MTCRMPITMLTCMYQMCGPGSGSamber	1	4e-05
ORF 8768	MYSMKWAMRYRTVMCGSGSGSamber	1	4e-05
ORF 8769	MRLICWIIMAGTGHKNCGAGSGSamber	1	4e-05
ORF 8770	MYRMLAISMKNQISPFCGSGSGSamber	1	4e-05
ORF 8771	MWMIPMKTIGCVGLGLGLRamber	1	4e-05
ORF 8772	MYSMRYTMSYPSGYTCGSGSGSamber	1	4e-05
ORF 8773	MQTDKWYSMENALRYCCGSGSGSamber	1	4e-05
ORF 8774	MRYRQTCMSYIRamberTCGSGSamber	1	4e-05
ORF 8775	MNVNHWYSMRMALQYTCGSGSGSamber	1	4e-05
ORF 8776	MYSMVSTLMWRGHYMQCGSGSGAamber	1	4e-05
ORF 8777	MMPQLYYSMQNALSYACGSGSGSamber	1	4e-05
ORF 8778	MKPMGGSSMRFTLSAMWVSGSGSWVGTRKISEAHTSALQSLPLIAYAVFFLKKKKHSCQSETIamber	1	4e-05
ORF 8779	MMNRLSRMPCHILRMCGSGSGSamber	1	4e-05
ORF 8780	MNYIHMHGRRICGSGSGSamber	1	4e-05
ORF 8781	MYSMMHAMRWQWLPHCGSGSGSamberVGRRKRSESTRLNSSHCSochreSRMPSSAopalKKKNQMQamber	1	4e-05
ORF 8782	MWRRMGLMIRRSPMCGSGSGSamber	1	4e-05
ORF 8783	MSWMYSMPLLMGPCGSGSGSamber	1	4e-05
ORF 8784	MNSMKYMLRCLLCGSGSGSamber	1	4e-05
ORF 8785	MNMYNSCTMKLIRLLACGSGSGSamber	1	4e-05
ORF 8786	MWIIPMRLAYLCGSGSGSamber	1	4e-05
ORF 8787	MTSTFSFKMMGWHPSLCGSGSGSamber	1	4e-05
ORF 8788	MHMTNCFHMLLFPMARCGSGSGSamber	1	4e-05
ORF 8789	MYVQYLFMMNYRIMRICGSGSGSamber	1	4e-05
ORF 8790	MYSMSNTFMHLIRKVFCGSGSGSamber	1	4e-05
ORF 8791	MWFSMMIAMHNVLAFPCGSGSGSamber	1	4e-05
ORF 8792	MITKINMRMKKHamberCGSGSGSamber	1	4e-05
ORF 8793	MKSILWYNMHDLLTSCCGSGSGSamber	1	4e-05
ORF 8794	MSCMQFNMLYRLSLCGSGSGSamber	1	4e-05
ORF 8795	MPMSCLLSMRLCLGMHCGSGSGSamber	1	4e-05
ORF 8796	MAMVSAKMRYGMLGCGSGSGSamber	1	4e-05
ORF 8797	MIKPSMTFMIMCGSGSGSamber	1	4e-05
ORF 8798	MRRLSSYMPIYYLFVGLGLGLRamber	1	4e-05
ORF 8799	MNSGQTMMILILRCVGLGLGLRamber	1	4e-05
ORF 8800	MILPSMRFMIMCGSGSGSamber	1	4e-05
ORF 8801	MYSMPYAMRLNLIRLCGSGLGLRamber	1	4e-05
ORF 8802	MYSMQMAMNWRKYPQCGSGSGSamber	1	4e-05
ORF 8803	MMTMEMYCMLRWRWLYCGSGSGSamber	1	4e-05
ORF 8804	MWNFYYSMSRTLLYNCGSGSGSamber	1	4e-05
ORF 8805	MYSMAHTSMSRTSCHLCGSGCGSamber	1	4e-05
ORF 8806	MSMLCGGGMLSRIYQRCGSGSGSamber	1	4e-05
ORF 8807	MISPTYYRMDKALLYNCGSGSGSamber	1	4e-05
ORF 8808	MSCALLMMMLIHCGSGSGSamber	1	4e-05
ORF 8809	MRYHFYDMRHQVQHICGSGSGSamber	1	4e-05
ORF 8810	MWIVPMRTTGCGSGSGSamber	1	4e-05
ORF 8811	MLGQFYNMRFALRYCGSGSGSamber	1	4e-05
ORF 8812	MWPYYAMHRSSMCGSGSGSamber	1	4e-05
ORF 8813	MTYIIMMGIVFVGLGLGPRamber	1	4e-05
ORF 8814	MHGSWYSMTYALRACGAGSGCamber	1	4e-05
ORF 8815	MEDAYYWMRNATDWCGSGSGSamber	1	4e-05
ORF 8816	MYSMRLAMRYTTRPWCGSGSWSamber	1	4e-05
ORF 8817	MSGTHYWMRNARAWCGSGSGSamber	1	4e-05
ORF 8818	MNAFHEFMTFQWLHCGSGSGSamber	1	4e-05
ORF 8819	MYYVHNMGGFHWopalGSGTGTamber	1	4e-05
ORF 8820	MYSMNRAMLWVWVWVLGRamber	1	4e-05
ORF 8821	MRVSAMQRMWKAFFYHCGSGSGSamber	1	4e-05
ORF 8822	MWLIPMRWSGCGSGSGSamber	1	4e-05
ORF 8823	MWVIPMITAHNCGSGSGSamber	1	4e-05
ORF 8824	MYSMVNTLMYINTRNKCGSGSGSamber	1	4e-05
ORF 8825	MYSMRYAMMYHSRIMPCGSGSGSamber	1	4e-05
ORF 8826	MKMMTVMTTMYMCGSGSGSamber	1	4e-05
ORF 8827	MIMMGEKLMRNYLYFTCGSGSGSamber	1	4e-05
ORF 8828	MSKMRSMIYRHLCGSGSGSamber	1	4e-05
ORF 8829	MMHRFQRMPTVTILTCGSGSGSamber	1	4e-05
ORF 8830	MMARYSNMLLKITLCGSGSGSamber	1	4e-05
ORF 8831	MSREYYSMKTTLDVCGSGSGSamber	1	4e-05
ORF 8832	MSMKTCLMLLKLVYCGSGSGSamber	1	4e-05
ORF 8833	MKTLMGMTWRTMWCGSGSGSamber	1	4e-05
ORF 8834	MYSMARAMLYSRKSCCGSGSGSamber	1	4e-05
ORF 8835	MSEamberHYVNMNALTHLCGSGAGAamber	1	4e-05
ORF 8836	MTWKVPMKAAQMICGSGSGSamber	1	4e-05
ORF 8837	MKHLMRMRWMTMSSGSGSGSamber	1	4e-05
ORF 8838	MRLLNGMFNMAYCGSGSGSamber	1	4e-05
ORF 8839	MLYYWPKMHISYLQFCGSGSGSamber	1	4e-05
ORF 8840	MILLSFYSMRDALRYKCGSGSGSamber	1	4e-05
ORF 8841	MNMMTVMKTRYMCGSGSGSamber	1	4e-05
ORF 8842	MDCLMGMMFSRKRMSCGSGSGSamber	1	4e-05
ORF 8843	MYSMRNLFMHFPRSLPCGSGSGSamber	1	4e-05
ORF 8844	MTWIMPMTQAQMGCGSESGSamber	1	4e-05
ORF 8845	MMQFLLMTKSVFHCGSGSGSamber	1	4e-05
ORF 8846	MYSMQSTLMSYTIYMTCGSGSGSRamber	1	4e-05
ORF 8847	MTIMSCPFMVPRFKSPCGSGSGSamber	1	4e-05
ORF 8848	MYSMQHAMNWNSLPCGSGSGSamber	1	4e-05
ORF 8849	MWIVPMKKAAPCGSGSGSamber	1	4e-05
ORF 8850	MMKYVLRMSLANRTCGSGSGSamber	1	4e-05
ORF 8851	MGCTNGDLMLLRTLYHCGSGSGSamber	1	4e-05
ORF 8852	MCNYEWYSMPYALRLHCESGSGSamber	1	4e-05
ORF 8853	MKYLMIGMGNPWLSQCGPGSGSamber	1	4e-05
ORF 8854	MFTNPYYSMSKINLFMCGSGSGSamber	1	4e-05
ORF 8855	MYSMRRAMLWARLGCGSGSGSamber	1	4e-05
ORF 8856	MRWVDDSLICMRVAopalGTETGSamber	1	4e-05
ORF 8857	MKMTRPGNMCTIAFRECGSGSGSamber	1	4e-05
ORF 8858	MKRSSKMRCILLCGSGSGSamber	1	4e-05
ORF 8859	MKMLMWVWVWVLGRamber	1	4e-05
ORF 8860	MSKSTKMQYRHWPCGSGSGSamber	1	4e-05
ORF 8861	MNYIYMMNRKICGSGSGSamber	1	4e-05
ORF 8862	MNMVHCFHMLLYTMSMGWSGSGSamber	1	4e-05
ORF 8863	MTYRGFYRMASALAYRCGSGSGSamber	1	4e-05
ORF 8864	MKNRTMSCMMLFRHLVCGSGSGSamber	1	4e-05
ORF 8865	MEQGPARMTFIIWWWGPGSGHamber	1	4e-05
ORF 8866	MPCMYYRIMMCGRFHTCGSGSGSamber	1	4e-05
ORF 8867	MFGVWSIPMVACASRKCGSGSGSamber	1	4e-05
ORF 8868	MFVGMGSYMARTMTFYCGSGSWSamber	1	4e-05
ORF 8869	MYSMRRAMLWSFPRNCGSGSGSamber	1	4e-05
ORF 8870	MKPFRYYLMAKALSYSCGSGSGPamber	1	4e-05
ORF 8871	MMGFWTKAMMLGPLTYCGSGSGSamber	1	4e-05
ORF 8872	MMWRFLMPMSSMLKSLCGSGSGSamber	1	4e-05
ORF 8873	MAKHSRMRCISLCGSGSGSamber	1	4e-05
ORF 8874	MVWIIPMamberWAEKTCGSGSGSamber	1	4e-05
ORF 8875	MPMNCTYRMDACLFGHCGSGSGSamber	1	4e-05
ORF 8876	MKMHFRLMTHGIKLRCGSGSGSamber	1	4e-05
ORF 8877	MRIFCYIRMHDRFIFWCGPGFGSamberVGRRKRSEDNPPESQSLQLTSYAVFSLKKKKEPRHamber	1	4e-05
ORF 8878	MYSMTFAMYYTMYRWGLGLGLRamber	1	4e-05
ORF 8879	MYNMKYAMMWTAYPMVCGSGSGSamber	1	4e-05
ORF 8880	MYSMARPMWSLFNATCGSGSGSamber	1	4e-05
ORF 8881	MRVAMIMLDWMKCGSGSGSamber	1	4e-05
ORF 8882	MYIMRWAMYFQPICCGSGSGSamber	1	4e-05
ORF 8883	MYGAFPQRMHYLLFVRCGSGSGSamber	1	4e-05
ORF 8884	MMRWIEMMRLALWGSGSGAamber	1	4e-05
ORF 8885	MLVTLMARMLYKMSWICGSGSGSamber	1	4e-05
ORF 8886	MKSSamberIMSLLHRFRFRCGSamberSGGWKRRQEKTTEHPSQLQILamber	1	4e-05
ORF 8887	MAMVFPGKMCMAFLSMCGSGSGSamber	1	4e-05
ORF 8888	MMYRMMMAHMLCGSGSGPamber	1	4e-05
ORF 8889	MTWDIAMMRAQMGCGSGSGSamber	1	4e-05
ORF 8890	MNMGRQLMNNMLSFCGSGSGSamber	1	4e-05
ORF 8891	MWASRVNRMHYIGHVTGGSGAGPamber	1	4e-05
ORF 8892	MYSMKWALMFLWHMNYCGSGSGSamber	1	4e-05
ORF 8893	MSWMYMMQLLAKCGSGSGSamber	1	4e-05
ORF 8894	MYRMYCSHMPKWSMSCCGSGSGSamber	1	4e-05
ORF 8895	MMSGLLKTMCAWYRFSCGSGSGSamber	1	4e-05
ORF 8896	MESMHYMLRLPRCGSGYGSamber	1	4e-05
ORF 8897	MHLGYYSMRYALSHSCGSGSGSamber	1	4e-05
ORF 8898	MWIIPMQLAHHCGSGSGSamber	1	4e-05
ORF 8899	MKCIMGPMLFWSRLCGSGSGSamber	1	4e-05
ORF 8900	MYSMTYAMRWSMLSCGSGSGSamber	1	4e-05
ORF 8901	MTVYYWMRNALLWCGLGLGLRamber	1	4e-05
ORF 8902	MWIVPMRVASKCGSGSGSamber	1	4e-05
ORF 8903	MMARFSATRMHLWSKGRCGSGSGSamber	1	4e-05
ORF 8904	MYSMKNTFMYYPNASRCGSGSGSamber	1	4e-05
ORF 8905	MWRIPMKWAALCGSGSamber	1	4e-05
ORF 8906	MRTMACMLGMKWALRYTCGSGSGSamber	1	4e-05
ORF 8907	MISMYCKYMPYFSMHICGSGSGSamber	1	4e-05
ORF 8908	MKMSTVMRTKYMCGSGSamber	1	4e-05
ORF 8909	MPMNCTYDMRSAIRWVCGSGSGSamber	1	4e-05
ORF 8910	MGLNFKamberEIYPCLSGVVopalLopalMLCVGLGLGLRamber	1	4e-05
ORF 8911	MKTLQYYSMRKALSYKCGSGSGSamber	1	4e-05
ORF 8912	MPMSWDMRTCLLCGSGSGSamber	1	4e-05
ORF 8913	MYMNQYYSMIHTLSTKCGSGSGSamber	1	4e-05
ORF 8914	MDCLMGLMLWVSMYCGSGSGSamber	1	4e-05
ORF 8915	MLANEYYSMRFTLQWTCGSGSGSamber	1	4e-05
ORF 8916	MSYMYCAMLVVGRTRCGSGSGSamber	1	4e-05
ORF 8917	MVLCRMMWLLTLCGSGSGSamber	1	4e-05
ORF 8918	MNQLKFYLMAKALTYQCGSGSGSamber	1	4e-05
ORF 8919	MYMAYMLRIPWSGSGSGSamber	1	4e-05
ORF 8920	MGMGRACMLYRTLITCGSGSGSamber	1	4e-05
ORF 8921	MMCRMGRMLWLTRYVCGSGSGSamber	1	4e-05
ORF 8922	MWLIPMRILGCCGSGSGSamber	1	4e-05
ORF 8923	MMKLTFMLSHCLCGSGSamber	1	4e-05
ORF 8924	MSTTAKMRCLFLCGSGSGSamber	1	4e-05
ORF 8925	MLRIVSEMIRYLEYCGSGSGSamber	1	4e-05
ORF 8926	MSGMNFYSMSCYTLLKCGSGSGSamber	1	4e-05
ORF 8927	MWFVPMSVVGCVGLGLGLRamber	1	4e-05
ORF 8928	MGLNPYYKMPTALSYTCGSGSGSamber	1	4e-05
ORF 8929	MPSKYYSMVCTLSTMCGSGSGSamber	1	4e-05
ORF 8930	MAKNPMMKCLKLCGSGSGSamber	1	4e-05
ORF 8931	MSMVRLMMKYALGRCGSGSGSamber	1	4e-05
ORF 8932	MKLISTRMQLFWNYCGSGSGSamber	1	4e-05
ORF 8933	MMYRYSTMYLKHLLCGSGSGSamber	1	4e-05
ORF 8934	MYVMRWAMSYHGSTCGYGSGSamber	1	4e-05
ORF 8935	MIMAYMLRIPWCGSGSGSamber	1	4e-05
ORF 8936	MYTMFRHVMTYTLGTSCGSGSGSamber	1	4e-05
ORF 8937	MYVLWKGRMEYHMLWICGSGSGSamber	1	4e-05
ORF 8938	MPMNRLMKFMLYCGSGSGSamber	1	4e-05
ORF 8939	MACIMGIMLSRWRMCGSGSGSWamber	1	4e-05
ORF 8940	MQSTFGQVMWLYVNLVCGSGSGSamber	1	4e-05
ORF 8941	MPMGWTMQRGVESGSGSTCamberFCRRRRSAGHTSEVamber	1	4e-05
ORF 8942	MHNNIKKYPGYWGSWSGSamber	1	4e-05
ORF 8943	MLWKLSMYDYLEWRGSGSGSamber	1	4e-05
ORF 8944	MFGSWMIVMRLCGSGSGSamber	1	4e-05
ORF 8945	MNYIVMHGLIICGSGSGSamber	1	4e-05
ORF 8946	MRSLKGFLLTRFLLFCGSGSGALGGRRERamber	1	4e-05
ORF 8947	MTVGYYDMHTALSYSCGSGSGSamber	1	4e-05
ORF 8948	MPIRYLMTLALHKCGSGSGSamber	1	4e-05
ORF 8949	MLSGMPVSMamberTYIYIPCGAGSGSamber	1	4e-05
ORF 8950	MYSMRRTLIIKNAWLLCAPGSGSamber	1	4e-05
ORF 8951	MRMNAMLMATLYRMCGSGSWSamber	1	4e-05
ORF 8952	MNVRWWYSMRTTLTFMCGSGSGSamber	1	4e-05
ORF 8953	MSYMYKMPLILPCGSGSGSamber	1	4e-05
ORF 8954	MPMSCILMWTADYFCGSGSGSamber	1	4e-05
ORF 8955	MSFMYRMPLLRECGSGSGSamber	1	4e-05
ORF 8956	MMLKPCMQIYILCGSGSGSamber	1	4e-05
ORF 8957	MNTLRVYFMQYTSSHPCGSGSGTamber	1	4e-05
ORF 8958	MYTPSWNDMRQALSFDCGSGPGSamber	1	4e-05
ORF 8959	MACVLLMKMLLLCGSGSamber	1	4e-05
ORF 8960	MTCKMGFMYAAGHRTCGSGAGSamber	1	4e-05
ORF 8961	MSYMYNMRLLSKCGSGSGSamber	1	4e-05
ORF 8962	MNHQWYSMPFALRFVCGSGSGSamber	1	4e-05
ORF 8963	MYSMAKALMWTVMFARCGLGLGLRamber	1	4e-05
ORF 8964	MILISSRMSLWWYICGSGSGSamber	1	4e-05
ORF 8965	MWVAPMVIAGCGSGSRSamber	1	4e-05
ORF 8966	MMNLMIGMGNLRLSRCGSGSGSamber	1	4e-05
ORF 8967	MLYWITDVLRYIEYCGSGSGSamber	1	4e-05
ORF 8968	MMLRNSSMVLKHALCGSGSGSamber	1	4e-05
ORF 8969	MTMKTVMLTRYMCGSGSGSamber	1	4e-05
ORF 8970	MDAMRWAMLWTRSPCGSGSGSamber	1	4e-05
ORF 8971	MWLIPMMMVARHCGSGSGSamber	1	4e-05
ORF 8972	MKNTTMARMFNMQHMTCGSGSGSamber	1	4e-05
ORF 8973	MMYRFQMMERLFWGSGSGSamber	1	4e-05
ORF 8974	MRAPQYYEMANCMNWNCGSGSGSamber	1	4e-05
ORF 8975	MWIIPLKRAGCGSGSGTamber	1	4e-05
ORF 8976	MMYPWFYFMSTAMKRPCGSGSGSamber	1	4e-05
ORF 8977	MYPRMIWAMHIQILWLCGSGSGSamber	1	4e-05
ORF 8978	MSSMSGCLMLLKHLYHCGSGPGSamber	1	4e-05
ORF 8979	MHMIIQTGMFNRWTLRCGSGSGSamber	1	4e-05
ORF 8980	MWFDYYDMHYCAHIVCGSGSGSamber	1	4e-05
ORF 8981	MLIPMKKMISSDMISCGSGSGSamber	1	4e-05
ORF 8982	MKYVLWRSMTKAKILRCGSGSGSamber	1	4e-05
ORF 8983	MYLMHIAMQWHAYPCGSGSGSamber	1	4e-05
ORF 8984	MPMSCVYSMKDTLKRICGSGSGSamber	1	4e-05
ORF 8985	MNMNARCMMRLWSLWCGSGSGSamber	1	4e-05
ORF 8986	MRRLSSYMPIYYLFCGPGSGSamber	1	4e-05
ORF 8987	MYSMKYAMWYAEKPSCGSGSGSamber	1	4e-05
ORF 8988	MICVMGRMFHMGPLCGSGSGSamber	1	4e-05
ORF 8989	MLIAMYPLMAWTLamberLRCGSGSGSamber	1	4e-05
ORF 8990	MFGIWLVPMQLCDIKLCGFGSGSamber	1	4e-05
ORF 8991	MLKRQMTLSLCGSGSGSamber	1	4e-05
ORF 8992	MYIMTHAMMSIWTamberMYCGSGSGSamber	1	4e-05
ORF 8993	MKLWQKMPWVIFACGSGSGSamber	1	4e-05
ORF 8994	MWIIPMTQMGCGSGSGSamber	1	4e-05
ORF 8995	MGCKMGKMFGMFWVCGSGSGSamber	1	4e-05
ORF 8996	MFSWAIPMARLTCRCGSGSGSamber	1	4e-05
ORF 8997	MRRTHHNMMQLYTNLSCGSGSGSamber	1	4e-05
ORF 8998	MYYKHVRRMSFLLHLECGSGSGSamber	1	4e-05
ORF 8999	MMQFTLMAHKSINCGSGSGSamber	1	4e-05
ORF 9000	MFAVLMSIRMYCGSGSGSamber	1	4e-05
ORF 9001	MRMLHRGHMNAKMRVRGGSGAGSamber	1	4e-05
ORF 9002	MPMNIYYSMALAMRTNCGSGSGSamber	1	4e-05
ORF 9003	MSMNQRCKMRLYamberLLSCGSGSGSamber	1	4e-05
ORF 9004	MASEWTLRMHFLLHLHCGSGSGSamber	1	4e-05
ORF 9005	MLCSGRVGLGLGLWamber	1	4e-05
ORF 9006	MPFGYYSMETAIRHPCGSGSGSamber	1	4e-05
ORF 9007	MKGLMGMTWLTMACGSGSGSamber	1	4e-05
ORF 9008	MCGFWMKPMVKCGSGSGPamber	1	4e-05
ORF 9009	MVKLYPLRMHYLRYLWCGSGSGSamber	1	4e-05
ORF 9010	MCGYWMVAMKRCGSGSGSamber	1	4e-05
ORF 9011	MNILMRNMVNWGSGPRAamberVGRGKKEEEDKSEPQALQRIAamber	1	4e-05
ORF 9012	MKRTQNNHMNFYSNIDCGSGSGSamber	1	4e-05
ORF 9013	MRESHGLVNLMLRGTWGGGSGAWGERWEGQEYDISELQPLSYAAFCLLNochreKKKKKKKTYDTALopalTamber	1	4e-05
ORF 9014	MNPHFVYSMRFALLYPCGSRSGSamber	1	4e-05
ORF 9015	MPMRCILMLTDPWGTCGSGSGSamber	1	4e-05
ORF 9016	MYSMKYAMWWTVYPWGSGSGSamber	1	4e-05
ORF 9017	MCTGLQMMAWILRCGSGSGSamberVGRRKRSEEHTSNSSHCSochreSRMPSSAopalKKKKamber	1	4e-05
ORF 9018	MRIIPMEKSYHCGSGSGSamber	1	4e-05
ORF 9019	MLLKSTWTMHKLLEWMCGSGSGSamber	1	4e-05
ORF 9020	MRFYCWLVMRESIVYRCGSGSGSamber	1	4e-05
ORF 9021	MYSMPYAMRLRFRACGSGSGSamberVGRRKRSEGTVopalTPVTAANLVCRLLLEKKKNISFLWSamber	1	4e-05
ORF 9022	MNFLTHFMMNMTLHHPCGSGSGSamber	1	4e-05
ORF 9023	MWLIVMAKSGCGSGSGSamber	1	4e-05
ORF 9024	MHITWHSMQFALRYPCGSGSGSamber	1	4e-05
ORF 9025	MPNFYSMQYALLCGSGSGSamber	1	4e-05
ORF 9026	MHDGWYSMRLCLSWRCGSGSGSamber	1	4e-05
ORF 9027	MSCKMGLMLPRGNMPCGSRSGSamber	1	4e-05
ORF 9028	MLRHIIYVMRSALTFSCGSGSGSamber	1	4e-05
ORF 9029	MLPTFYYDMKYALKYPCGSGSGSamber	1	4e-05
ORF 9030	MKMPDYYSMTHALKTRCGSGSGSamber	1	4e-05
ORF 9031	MPMQWTMVSALRCCGSGSGSamber	1	4e-05
ORF 9032	MGMQIVYRMNFLTPLSCGSGSGSamber	1	4e-05
ORF 9033	MANQYYSMRRALIYVCGSGSGSamber	1	4e-05
ORF 9034	MYSMRNALMYMRPQTPCGSGSGSamber	1	4e-05
ORF 9035	MNYIIMKGAKICGSGSGSamber	1	4e-05
ORF 9036	MQNIDYYSMRHALLWTCGSGSGSamber	1	4e-05
ORF 9037	MLTIGYYSMRHALSWRCGSGSGSamber	1	4e-05
ORF 9038	MIFMYCRGMHTPKSMICGSGSGSamber	1	4e-05
ORF 9039	MLWIFNSMITYTEWVWVWVLGRamber	1	4e-05
ORF 9040	MPYWYSMMWAAamberIRCGSGAGSamber	1	4e-05
ORF 9041	MLSHRRGMKLGYIMLGLGLGLRamber	1	4e-05
ORF 9042	MAFMSRGGMCIYDMRLCGSGSGSamber	1	4e-05
ORF 9043	MSFMYGMILLPFCGSWSGSamber	1	4e-05
ORF 9044	MLYPNFYFMRTALQWSCGSGSGSamber	1	4e-05
ORF 9045	MCGMGYYSMKTALMDPCGSGSGSamber	1	4e-05
ORF 9046	MKTLSMIQMLMHQLKACGSGSGSamber	1	4e-05
ORF 9047	MSCLMGPMFSQISRMCGSGSGSamber	1	4e-05
ORF 9048	MSRSCGGVMLFRYIYSCGSGSGSamber	1	4e-05
ORF 9049	MMSNPMTCMVANYLWRWGAGAGAamber	1	4e-05
ORF 9050	MLIVMIMLMGARCGSGSGSamber	1	4e-05
ORF 9051	MKRWAIPMRRLYCRCGSGSGSamber	1	4e-05
ORF 9052	MYHMQYALMHARMFKNWGSGAGSamber	1	4e-05
ORF 9053	MWLIPMKLAASCGSGSGSamber	1	4e-05
ORF 9054	MYDMARAKMWSQYPamberNCGSGSamber	1	4e-05
ORF 9055	MYYNNWYSLKHALQWKCGSGSGSamber	1	4e-05
ORF 9056	MQPIDYYTMAKALSFGCGSGSGSamber	1	4e-05
ORF 9057	MQMLLRFDMNARMGFSCGSGSGSamber	1	4e-05
ORF 9058	MMARKTEMLMKLLFCGSGSGSamber	1	4e-05
ORF 9059	MMTNSRGMVRGYVMCGSGSGSamber	1	4e-05
ORF 9060	MYASSFSMMTYHPILLCGSGSGSamber	1	4e-05
ORF 9061	MLHWLVVMWKGLRFCGSGSGSamber	1	4e-05
ORF 9062	MKSYMLPFMRFTLYAACGSGSGSamberVGRRKRSEEQRLNSSHCSochreSRMPSSAopalKKKNKamberLamber	1	4e-05
ORF 9063	MMRFGQCMTLMRLLCGSGSGSamber	1	4e-05
ORF 9064	MYSMRWAMHWVTFDCGSGSGSamber	1	4e-05
ORF 9065	MRIDRFDNMKMYLNWLCGSGSGSamber	1	4e-05
ORF 9066	MLYHITRMFTYVEYCGHGSGSamber	1	4e-05
ORF 9067	MLYVINSMYTYTKWCGSGSGSamber	1	4e-05
ORF 9068	MSCKMPILMNYPFLIPCGSGSGSamber	1	4e-05
ORF 9069	MIVPNMTYMIMCGSGSGSamber	1	4e-05
ORF 9070	MCGTYSRMGPMLRPCGSGSGSamber	1	4e-05
ORF 9071	MASPKYYFMSYALRLSCGSGSGSamber	1	4e-05
ORF 9072	MRFLRSWMYTGMVLLCGSGSGSamber	1	4e-05
ORF 9073	MCCRMGRMLGRTSMSCGSGSGSamber	1	4e-05
ORF 9074	MTMIYYSMRTTLRDACGSGSGSamber	1	4e-05
ORF 9075	MLPYKMIMKLLSPLWGSGSGSamber	1	4e-05
ORF 9076	MDIACRMRVTFQMCGSGSGSamber	1	4e-05
ORF 9077	MYSMKHTLMSSSLYLLCGSGSGSamber	1	4e-05
ORF 9078	MAKKPKMSCVLLCGSGSGSamber	1	4e-05
ORF 9079	MRIFCYIRMHGRIVYRCamber	1	4e-05
ORF 9080	MWIIPMKMRTKSPFCGSGSGSamber	1	4e-05
ORF 9081	MLSMYCRVMPAYDAVWVWVWVLGRamber	1	4e-05
ORF 9082	MKIENLVFMTYMIRLSCGSGSWSamber	1	4e-05
ORF 9083	MSYMYAMKLLWYCGSGSGSamber	1	4e-05
ORF 9084	MSWMYKMMLLSHCGSGSamber	1	4e-05
ORF 9085	MMNHTFLPMAWMIRLACGSGSGSamber	1	4e-05
ORF 9086	MSWMYKMPLLSNCGSGAGSamber	1	4e-05
ORF 9087	MSWMYKMRLLTHCGSGSGSamber	1	4e-05
ORF 9088	MYRIGRMRMAFSAQVAGGSGCGRamber	1	4e-05
ORF 9089	MNRSLYYSMANALAYACGSGSGSamber	1	4e-05
ORF 9090	MYAMRWAMRLPFAADCGSGSGAamber	1	4e-05
ORF 9091	MCGTWMIPMTLCGSGSGSamber	1	4e-05
ORF 9092	MANWTYYSMRYAMSYPCGSGSGSamber	1	4e-05
ORF 9093	MGRGAYSMHNCFYCWGCGSGSamber	1	4e-05
ORF 9094	MLopalSGLopalGIGILSVGLGLGLRamber	1	4e-05
ORF 9095	MVLCRMHWLMGCGSGSGSamber	1	4e-05
ORF 9096	MSYFGFYSMKHALQHKCGSGSGSamber	1	4e-05
ORF 9097	MYSPVWYSMRYALYHSCGSGSGSamber	1	4e-05
ORF 9098	MKRTQCLSMLQNHamberLFCGSGSGSamber	1	4e-05
ORF 9099	MIMPNMTFMIMCGSGSGSamber	1	4e-05
ORF 9100	MWLIPMVKAAPCGSGSGSamber	1	4e-05
ORF 9101	MNYIIMKNKKLCGSGSGSamber	1	4e-05
ORF 9102	MWMIPMRIAIPCGSGSGSamber	1	4e-05
ORF 9103	MKKTMAMTWRTMQCGSGSGAamber	1	4e-05
ORF 9104	MWIIPMMVMKKHCGSGSGSamber	1	4e-05
ORF 9105	MALSVTRMHYIVHLRCGSGSGSamber	1	4e-05
ORF 9106	MYMYSVILMAGRIFRLCGSGSGSamber	1	4e-05
ORF 9107	MLTMQGMPRSLTFCGSGSGSamber	1	4e-05
ORF 9108	MMMGFKIMTHTLNLRCGSGSGSamber	1	4e-05
ORF 9109	MWVVPMVamberVGCGSGSGSamber	1	4e-05
ORF 9110	MLHREWPGMWARIWENCGSGSGSamber	1	4e-05
ORF 9111	MACKMGVMLTHKMMPCGSGSGTamber	1	4e-05
ORF 9112	MASKMFHVMSILYRMWCGSGSGSamber	1	4e-05
ORF 9113	MNRPYYWMRNAMQWSCGSGSGTamber	1	4e-05
ORF 9114	MLRMYWRIMMNQHWHTCGSGSGSamber	1	4e-05
ORF 9115	MQMSQKMRVSMMWKLTCGSGSGSamber	1	4e-05
ORF 9116	MWCLYALQMCRNIRYRCGSGSGSamber	1	4e-05
ORF 9117	MRYLRYCHMNLLKLIYCGSGSamber	1	4e-05
ORF 9118	MNAHFKMPWVTLVCGSGSGSamber	1	4e-05
ORF 9119	MMARYSPMSYRHLLCGSGSGSamber	1	4e-05
ORF 9120	MKNDKYSMVTTLSHICGSGSGSamberVGRRKRSAHVopalTPVTAANLVCRLLLEKKKKKLIDKochreamberCVamber	1	4e-05
ORF 9121	MPMNCLYamberMKDARMWNCGSGSGSamber	1	4e-05
ORF 9122	MTWLEPMAKAQMGCGSGSGSamber	1	4e-05
ORF 9123	MILLRANRMKWLMNHYCGSGSGSamber	1	4e-05
ORF 9124	MWKIPMVLSGRGSGAGSamber	1	4e-05
ORF 9125	MRYIHEDADVYAVAYDAVWVWVWVLGRamber	1	4e-05
ORF 9126	MTCQMGIMFKRRGKMCGSGSGSamber	1	4e-05
ORF 9127	MTMRSVMRTRYMCGSGSGSamber	1	4e-05
ORF 9128	MSGWYSMMWAMKWICGSGSGSamber	1	4e-05
ORF 9129	MYTMKRMYHKNSCGSGSGSamber	1	4e-05
ORF 9130	MIRLNMRNMIMCGSGSGSamber	1	4e-05
ORF 9131	MGLNFKamberEIYPCVRCIIILopalopalLRCRFDVGLGLGLRamber	1	4e-05
ORF 9132	MNYIIMHGSGSGSamber	1	4e-05
ORF 9133	MTCSMGLMLKRATMTCGSGSGSamber	1	4e-05
ORF 9134	MSYMYQMKLLPKCGSGSGSamber	1	4e-05
ORF 9135	MSWMYGMKLLTICGSGSGSamber	1	4e-05
ORF 9136	MWVIPMMLVHWRCGAGSGSamber	1	4e-05
ORF 9137	MIKPCMRQMIMCGSGSGSamber	1	4e-05
ORF 9138	MLKPNMMYMIMCGSGSGSamber	1	4e-05
ORF 9139	MIYTPLFMMHTFLFFHCGSGSGSamber	1	4e-05
ORF 9140	MWLIAMMLIHPKCGSGSGSamber	1	4e-05
ORF 9141	MLRMLIYSMQKALTYNCGSGSGSamber	1	4e-05
ORF 9142	MIPFWILPMRRVGFRLCGSGSGSamber	1	4e-05
ORF 9143	MKGLSGWRMTYIMHIRRGAGTGSamber	1	4e-05
ORF 9144	MILPNMRFMIMCGSGSGSamber	1	4e-05
ORF 9145	MLCRMGLMLPRPVLCGSGSGSamber	1	4e-05
ORF 9146	MWLIPMMKAALWCGSGSGSamber	1	4e-05
ORF 9147	MECVMPFCMAKLQCTKCGSGSGSamber	1	4e-05
ORF 9148	MILCMKVNMKFRILRECGSGSGSamber	1	4e-05
ORF 9149	MCWSPFYTMAHALDYYCGSGSGSamber	1	4e-05
ORF 9150	MFFSEVamberYAWSGLamberAVWVWVWVLGRamber	1	4e-05
ORF 9151	MMYRYLMLHALLCGSGSGSamber	1	4e-05
ORF 9152	MHLTCWIEMRVGLFSRVGLGLGLRamber	1	4e-05
ORF 9153	MHHLAYYSMKFSLKDPCGSGSGSamber	1	4e-05
ORF 9154	MTIDTWYSMKYTLRKWWGSGSGSamber	1	4e-05
ORF 9155	MIPMRLCGSGSGSamber	1	4e-05
ORF 9156	MGIAQKMGPMYRRCGSGSGSamber	1	4e-05
ORF 9157	MWLIPMKIALPCGSGSGSamber	1	4e-05
ORF 9158	MWLLRFSWMLRHISLLCGSGSGSamber	1	4e-05
ORF 9159	MRSDLLCKMCYLYANYCGSGSGSamber	1	4e-05
ORF 9160	MYLMRRAMLWNFLDCGSGSGTamber	1	4e-05
ORF 9161	MSLSRYYWMRNVLAWPCGSRSGSamber	1	4e-05
ORF 9162	MMERMIRCRIIWMMCVGLGLGLRamber	1	4e-05
ORF 9163	MMNNSCLMLRRLWLVGLGLGLRamber	1	4e-05
ORF 9164	MLSWMIPFMQFAMLASCGSGSGSamber	1	4e-05
ORF 9165	MSTHALRMIFLLQFCGSGSGSamber	1	4e-05
ORF 9166	MKIPMRMLDTMRCCGSGSGSamber	1	4e-05
ORF 9167	MSTNAKMRCLLLCGSGSGSamber	1	4e-05
ORF 9168	MCPLHWYSMKHALSSMCGSGSGSamber	1	4e-05
ORF 9169	MTSWLLSMMFKMPGISCGSGSGSamber	1	4e-05
ORF 9170	MLAMFAYSMRHALRSYCGSGSGSamber	1	4e-05
ORF 9171	MYGDYYTMANALSYLCGSGSGSamber	1	4e-05
ORF 9172	MKTHPMLVCGSGSGSamber	1	4e-05
ORF 9173	MYGWWMIPMGLCGSGSGSamber	1	4e-05
ORF 9174	MRCMILMKMLLHCGSGSGSamber	1	4e-05
ORF 9175	MMNYVTPMVHALSWPCGSGSGSamber	1	4e-05
ORF 9176	MIKLNMRHMIMCGSGSGSamber	1	4e-05
ORF 9177	MMWRNTMLRLGLCGSGSGSamber	1	4e-05
ORF 9178	MHFTCWIRMGPYTMFRCGSGSGSamber	1	4e-05
ORF 9179	MWMIPMVKARLCGSGSGSamber	1	4e-05
ORF 9180	MSVMFRYNMAMQTHPLCGSGSGSamber	1	4e-05
ORF 9181	MWLIPMRFAVYCGSGSGSamber	1	4e-05
ORF 9182	MRWLGQKMKYQRHPKCGSGSGSamber	1	4e-05
ORF 9183	MERSTCNLMLLKILMHCGSGSGSamber	1	4e-05
ORF 9184	MYGYWMVPMRNCGSGSGSamber	1	4e-05
ORF 9185	MSMHYYSMKSALDQCGSGSGSamber	1	4e-05
ORF 9186	MGWKIPMKKMTRLCGSGSGSamber	1	4e-05
ORF 9187	MVCLIGLIIPRFCLSRSGSGSamberSGRRKRSGamber	1	4e-05
ORF 9188	MSYMYRMPLLSSCGNGTGSamber	1	4e-05
ORF 9189	MYSMQYALMFNRISARCGSGSGSamber	1	4e-05
ORF 9190	MMNFPGLMQRALRSCGSGSGSamber	1	4e-05
ORF 9191	MRVSPMQRMWKAFFYHCGSGSGSamber	1	4e-05
ORF 9192	MPDVYYQMAHALKTVCGSGSGSamber	1	4e-05
ORF 9193	MGTQYFMTYTRMCGSGSGSamber	1	4e-05
ORF 9194	MYSMATAIMGKCYWDVCGSGSGSamber	1	4e-05
ORF 9195	MSWMYGMHILPTCGSGSGSamber	1	4e-05
ORF 9196	MSMGHYYSMATCLCLQCGSGSGSamber	1	4e-05
ORF 9197	MGMLSMITSQMCGSGSGSamber	1	4e-05
ORF 9198	MTKMNSMLWKTWCGSGSGSamber	1	4e-05
ORF 9199	MKEKKMHLPamberLCGSGSGSamber	1	4e-05
ORF 9200	MSWMYKMSLLPLCGSGSGSamber	1	4e-05
ORF 9201	MMYRFSMAHMLSCGSGSGSamber	1	4e-05
ORF 9202	MTCSMGINMLYRHFSMCGSGSGSamber	1	4e-05
ORF 9203	MGSMIYMLRLPRCGSGSGSamber	1	4e-05
ORF 9204	MEDLHFYSMKYALTYRCGSGSGSamber	1	4e-05
ORF 9205	MSIMRCAFMYLPRDMMCGSGSGSamber	1	4e-05
ORF 9206	MSNKFVLRMHFIIHLTCGSGSGVLGRamber	1	4e-05
ORF 9207	MSPNTWYSMQHALSTRCGSGSGSamber	1	4e-05
ORF 9208	MQKMQCMGFLLQCGSGSGSamber	1	4e-05
ORF 9209	MGTHamberSHNMWWRAEEQCGSGSGSamber	1	4e-05
ORF 9210	MYNMTYAMFWKQHPCGSGSGSamber	1	4e-05
ORF 9211	MWIIPMILAGYCGSGSGSamber	1	4e-05
ORF 9212	MKIPMKMIDVPRCGSGSGSamber	1	4e-05
ORF 9213	MMTIFFKMAQTLSYGCGSamberAGamber	1	4e-05
ORF 9214	MGMHTTSRMLIRMRTSCGSGSGSamber	1	4e-05
ORF 9215	MWIIPMRIAGTCGSGSGSamber	1	4e-05
ORF 9216	MMNQKMPQLLRVGLGLGLRamber	1	4e-05
ORF 9217	MSMNRCLHMTFPSMLNCGSGSGSamberVGRRKRSEEQRLNSSHCSochreSRMPSSAopalKKKKKNIYSHTLYRLQamber	1	4e-05
ORF 9218	MKIPMKMANWMMCGSGSGSamber	1	4e-05
ORF 9219	MKHCPSVMLLKHLWCGSGSGSamber	1	4e-05
ORF 9220	MHVDAYKSMVHMFAMNCGSGSGSamber	1	4e-05
ORF 9221	MALRYWTMANSLLICGSGSGSamber	1	4e-05
ORF 9222	MHAFNYYRMSDALNWSCGSGSGSamber	1	4e-05
ORF 9223	MMITLGAMCSGMKDCGSGSGSamber	1	4e-05
ORF 9224	MACRMGVMLSRTQMCGSGSGSamber	1	4e-05
ORF 9225	MSMLamberTFWMLLNLPVPCGSGSGSamber	1	4e-05
ORF 9226	MRGWTYYSMRTTLLYLCGSGSGSamber	1	4e-05
ORF 9227	MYGIWMIPMVMCGSGSGSamber	1	4e-05
ORF 9228	MNCRMGRMFPYTMCCGSGSGSamber	1	4e-05
ORF 9229	MGopalTLSRRYIHDVADSDDYCSDGLWVWVWVLGRamber	1	4e-05
ORF 9230	MIVPMMRVHPLCGSGSGSamber	1	4e-05
ORF 9231	MLRFPMVRMRSGSSCCCSSGSWPKSamberEQPSSQQHPLAVKSLVFFSINKamber	1	4e-05
ORF 9232	MMYRHQMMSILYCGSGSGSamber	1	4e-05
ORF 9233	MNMMNTCKMRLSVLLSCGSGAGPamber	1	4e-05
ORF 9234	MYCKMGMMFFHHPMLCGSGSGSamber	1	4e-05
ORF 9235	MGPTHYMHKDVamberCGSGSGSamber	1	4e-05
ORF 9236	MNYRLIRMMTGYRFLTWGSGSGSamber	1	4e-05
ORF 9237	MWIIPMKRAHKCGSGSGSamber	1	4e-05
ORF 9238	MCTMRTMCFGMIVGLGLGLRamber	1	4e-05
ORF 9239	MMSHYYTMRDALQYACGSGSGSamber	1	4e-05
ORF 9240	MWQWLIPMVKALYSVCGSGSGSamberVGRRKRSKSTRLNSSHCSochreSRMPSSAopalKKKKKNMRopalINRVCTTamber	1	4e-05
ORF 9241	MGIWLIPMMKVSYLVDCGSGSGSamber	1	4e-05
ORF 9242	MSSTYPTRMHWILHLNCGSGSGSamber	1	4e-05
ORF 9243	MSSLRRAMLWKPFSCFSFSGSamber	1	4e-05
ORF 9244	MFSNQYYWMRKALTFKCGSGSGSamber	1	4e-05
ORF 9245	MWIVPMVKASWCGSGSGSamber	1	4e-05
ORF 9246	MMWPTRRRMRLLKILLCGSGSGSamber	1	4e-05
ORF 9247	MTCKMGLMIDRAIMCGSGSamber	1	4e-05
ORF 9248	MMARNVPMHLKHAYCGSGSGSamber	1	4e-05
ORF 9249	MFAVLMSLTMTCGSGSGSamber	1	4e-05
ORF 9250	MSCMMGLMLCRTGRMCGSGSGSamber	1	4e-05
ORF 9251	MGFLRIHMINWYIRICGSGSGSamber	1	4e-05
ORF 9252	MRYLamberWSMTGYDLLTWGSGSGAamber	1	4e-05
ORF 9253	MRWPMSFMAIEopalGPQTVSamber	1	4e-05
ORF 9254	MNTNRFYSMRWALIYDCGSGSGSamber	1	4e-05
ORF 9255	MRSGWYSMPHALLYCGSGSGSamber	1	4e-05
ORF 9256	MNYIIMHNVIICGSGSGSamber	1	4e-05
ORF 9257	MYNMRHAMLWNQLPQGGAGSGSamber	1	4e-05
ORF 9258	MVLCRMLWLYKCGSGSGSamber	1	4e-05
ORF 9259	MSCELLLKMLYLQRTLCGSGSGSamber	1	4e-05
ORF 9260	MRPTCTCMQWRTWLMCGSGSGSamber	1	4e-05
ORF 9261	MPMSWNMTSCLSCGSGSGSamber	1	4e-05
ORF 9262	MSSMYYEMRNALKYSCGSGSGSamber	1	4e-05
ORF 9263	MPLDGYYDSamberGYDVWVWVWVLGRamber	1	4e-05
ORF 9264	MMYRYLSMLTRHRFCGSGSGSamber	1	4e-05
ORF 9265	MLTLSYQMSRARMSCGSGSGSamber	1	4e-05
ORF 9266	MLCKMGQMFLRGTMRCGSGSGSamber	1	4e-05
ORF 9267	MWQIPMMKVHWLCGSGSGSamber	1	4e-05
ORF 9268	MERRPTSLMHTTITIMCGSGSGSamber	1	4e-05
ORF 9269	MYDMEKAMNWTKLPCGSGSGSamber	1	4e-05
ORF 9270	MLANEWYSMSKALSFVCGSGSGSamber	1	4e-05
ORF 9271	MDALRCHMLLLQVMKCGSGSGSamber	1	4e-05
ORF 9272	MRLNDYFSVWVWVLGRamber	1	4e-05
ORF 9273	MACKMGIMMLFRHTACGSGSGSamber	1	4e-05
ORF 9274	MPMSWSMAECLYCGSGSGSamber	1	4e-05
ORF 9275	MRCTIMAMTWRTMQCGSGSGSamber	1	4e-05
ORF 9276	MCSNPYYKMSTALamberWHCGSGSGSamber	1	4e-05
ORF 9277	MNamberMTWTLMCYHRGNQCGSGSGSamber	1	4e-05
ORF 9278	MVSGLLAKMCHMRFRFCGSGSGSamber	1	4e-05
ORF 9279	MWNLYYTMKNALLYKCGSGSGSamber	1	4e-05
ORF 9280	MFSLTGFYMMPYALQFCGSGSGSamber	1	4e-05
ORF 9281	MNWITMKGRIICGSGSGSamber	1	4e-05
ORF 9282	MPMKWSMSNCILCGSGSGSamber	1	4e-05
ORF 9283	MWRVPMKLMGCGSGSGSamber	1	4e-05
ORF 9284	MPMGWTMKDALRMCGSGSGSamber	1	4e-05
ORF 9285	MSWSKPMSRAAMGCGSGSGSamber	1	4e-05
ORF 9286	MWIIPMIKAFHCGSGSGSamber	1	4e-05
ORF 9287	MKYLMIGMGNPWLSQCGSGYGSamber	1	4e-05
ORF 9288	MTVIWMRGMNYYLSWDCGSGSGSamber	1	4e-05
ORF 9289	MFRLLWYMFKMPVAFCGPGSGSamber	1	4e-05
ORF 9290	MPVHDYYSMKYALLFCCVSGTGTamber	1	4e-05
ORF 9291	MPMSCLLSMKIKKRKHCGSGSGSamber	1	4e-05
ORF 9292	MPNIFYSMRNAISWCGSGSGSamber	1	4e-05
ORF 9293	MKNDSRMRCILLCGAGTGTamber	1	4e-05
ORF 9294	MTVTYYSMQTAKQYCGSGSGSamber	1	4e-05
ORF 9295	MVELochreVGDISMYQHYYSMKYALRYCCGSGSGSamber	1	4e-05
ORF 9296	MCRKAQMNQARCCGSGSGSamber	1	4e-05
ORF 9297	MLWRLTNMLLYVEWCGSGSGSamber	1	4e-05
ORF 9298	MISEHTPMRWVKTWCGSGSGSamber	1	4e-05
ORF 9299	MYSMRHALMWPITFRGCGSWSGSamber	1	4e-05
ORF 9300	MYSMRRAMYWPCLPCGSGSGSamber	1	4e-05
ORF 9301	MMSDamberWamberSMSKTLLFKCGSGSGSamber	1	4e-05
ORF 9302	MLETFYTMPNALSYSCGSGSGSamber	1	4e-05
ORF 9303	MNEMAFMLRPWLCGSGSGSamber	1	4e-05
ORF 9304	MSRTSYNRMSFYSNILCGSGSGSamber	1	4e-05
ORF 9305	MHDAYYSMRNALSFLCGSGSGSamber	1	4e-05
ORF 9306	MDCLWVRVWVLGRamber	1	4e-05
ORF 9307	MYSMVSTLMWRAHYMQWGAGSGAamber	1	4e-05
ORF 9308	MYRMAITLMFTTFWKTCGSGSGSamber	1	4e-05
ORF 9309	MYSMTNTLMNKQRPWHCGSGSGSamber	1	4e-05
ORF 9310	MKKSEIYSMAWALRLLCGSGSGSamber	1	4e-05
ORF 9311	MRIMPHMLARPGSGSGSWAWGRRRamber	1	4e-05
ORF 9312	MHMamberWQTMARGAGSGAamberGGRREGAEEHTTALLSPQHTSochreAVFRLYTRKKKTLSochreTPSNPamber	1	4e-05
ORF 9313	MVELochreVGDISMYSMPLAMHWMSYPCGSGSGSamber	1	4e-05
ORF 9314	MSWMYSMamberLLAQCGSGSGSamber	1	4e-05
ORF 9315	MGRMPFLMMVRTLSCGSGSGSamber	1	4e-05
ORF 9316	MCFEVPRRMHYLTHITCGSGSGSamber	1	4e-05
ORF 9317	MQRTESSRMPIYSYLGCGSGSGSamber	1	4e-05
ORF 9318	MRTSRYPMCPGPLLCGSGSGSamber	1	4e-05
ORF 9319	MSGLWMVPMRSCGSGSGSamber	1	4e-05
ORF 9320	MSAHFYSMHSTLWTGGSGSGSamber	1	4e-05
ORF 9321	MRGLWMKPMTDCGSGSGSamber	1	4e-05
ORF 9322	MLNTWYSMSNCLHLRCGSGSGSamber	1	4e-05
ORF 9323	MCRYTCRMALVLYECGSGSGSamber	1	4e-05
ORF 9324	MQKMTCMGFIVWCGSGSGSamber	1	4e-05
ORF 9325	MWLIPMVKALRCGSGSGSamber	1	4e-05
ORF 9326	MCSSWKIPMKRALWRSCGSGSGSamber	1	4e-05
ORF 9327	MWYQMEIMKSYLATRCGSGSGSamber	1	4e-05
ORF 9328	MHSKMLYRMFAMPFGICGSGSGSamber	1	4e-05
ORF 9329	MCANLYSMISTLWSCGSGSGSamber	1	4e-05
ORF 9330	MRVLSSRMWVVYWGCGSGSGSamber	1	4e-05
ORF 9331	MKPYVYSMSSTTMRSGSGSGSamber	1	4e-05
ORF 9332	MVERSAIPMTWMIRLYCGSGSGSamber	1	4e-05
ORF 9333	MYRMNLTLMYKKLWSLCGSGSESamber	1	4e-05
ORF 9334	MYSMKYTLMFRIINPMCGSVSGSamber	1	4e-05
ORF 9335	MYNMSHTRMFRCSLQQCGSGSGSamber	1	4e-05
ORF 9336	MLYKLTTMFTYREYCGSGSGSamberVGamber	1	4e-05
ORF 9337	MYSMRYAMSFRSVYCGSGSGSamber	1	4e-05
ORF 9338	MNPARYYMAWALRLCGSGSGSamber	1	4e-05
ORF 9339	MVMGMYEMSSRILWCGSGSGSamber	1	4e-05
ORF 9340	MWHIPMRLAGCGSGSGSamber	1	4e-05
ORF 9341	MSYVWLRMANPMRSTCGSGSGSamber	1	4e-05
ORF 9342	MAKNSKMRCLLICGSGSGSamber	1	4e-05
ORF 9343	MKGLMGMTWLTKACGSGTGSamber	1	4e-05
ORF 9344	MGopalTLSRRYIHVFDDochreYSDEYFVWochreDLWVWVWVLGRamber	1	4e-05
ORF 9345	MINMGNLSMKCCLHLACGSGSGSamber	1	4e-05
ORF 9346	MTCVLLMKMLLTCGSGSGSamber	1	4e-05
ORF 9347	MWIRPMVRLGCVGLGLGLRamber	1	4e-05
ORF 9348	MTILMLIIIGLCVYICCGCAWAYochreGRRKRWSEHTSELLSLRVVSamberYAFFLKKKKTopalPSVLRNLFochreYWamber	1	4e-05
ORF 9349	MYPWIMPMKTCTRMCGSGSGSamber	1	4e-05
ORF 9350	MWSMKAMLMYMVLCGYGSGSamber	1	4e-05
ORF 9351	MYSMVNTFMYIYQCTSCGSGSGSamber	1	4e-05
ORF 9352	MWKIRIYSMQHALLYACGSGSGSamber	1	4e-05
ORF 9353	MLPGHYYSMTFTLSTCCGSGSGSamber	1	4e-05
ORF 9354	MWLHCWILMKGQFITRCGSGSGSamber	1	4e-05
ORF 9355	MACSSIMLLKQLMCGSGSGSamber	1	4e-05
ORF 9356	MYSMPYAMTLGRRLCGSGSGSamber	1	4e-05
ORF 9357	MVSATYYSMAYALRLYCGSGSGSamber	1	4e-05
ORF 9358	MHMTGYYRMANALSYSCGSGSGSamber	1	4e-05
ORF 9359	MTSLIWAMLWamberRYPSWSGSGSamber	1	4e-05
ORF 9360	MYSPNMTNQQHCGSGSGSamber	1	4e-05
ORF 9361	MMYRNSYSMRYTLTSWCGSGSGSamber	1	4e-05
ORF 9362	MRRLATFMYGYYNLCGSGSGSamber	1	4e-05
ORF 9363	MHNVWYSMRWTLRTMCGSGSGSamber	1	4e-05
ORF 9364	MRHWYPMMRALLYCLCGSGSGSamber	1	4e-05
ORF 9365	MQDSRWYIMRFALLFACGSGSGSamber	1	4e-05
ORF 9366	MGNWSWMYRRPLLCGSGSGSamberVGRRKRSEEHTSopalTPVTAANLVCRLLLEKKKKYRTCDMLSamber	1	4e-05
ORF 9367	MRMGVIYMGPFAGICGAGSGAamber	1	4e-05
ORF 9368	MWMIPMMLAHPSCGSGSGSamber	1	4e-05
ORF 9369	MGWFWVIPMVKMALKTCGSGSGSamber	1	4e-05
ORF 9370	MTCCMGLMVTRVRMCGSGSGSamber	1	4e-05
ORF 9371	MISEYTPMRWVKTWCGYGSGSamber	1	4e-05
ORF 9372	MWIIVMKWAAICGSGSGSamber	1	4e-05
ORF 9373	MEYVGWTMQTALRFCGSGSGSamber	1	4e-05
ORF 9374	MSMACSGHMLLRTRILCGSGSGSamber	1	4e-05
ORF 9375	MHSISMMFVGLGLGLRamber	1	4e-05
ORF 9376	MPNLVFGMKDLWPLCGSGSGSamber	1	4e-05
ORF 9377	MYLMKYALMWTFTNAKCGSGSGSamber	1	4e-05
ORF 9378	MLWVIAAMIDYLEYCGSGSGSamber	1	4e-05
ORF 9379	MLMYHYRMRVIKHACGPGSGPamber	1	4e-05
ORF 9380	MRLTMWYRMADALLISCGSGSGSamber	1	4e-05
ORF 9381	MNIGYYKMRYALCYHCGSGSGSamber	1	4e-05
ORF 9382	MRTGWYSMRLALLWCGSGSGSamber	1	4e-05
ORF 9383	MSRRQMWWSNLCGSGSGSamber	1	4e-05
ORF 9384	MTAWYSMMSALQFTCGSGSGSamber	1	4e-05
ORF 9385	MPMFWTMQHCIHCGSGSGSamber	1	4e-05
ORF 9386	MYSMQHALMYTDCCLFCGSGSGSamber	1	4e-05
ORF 9387	MYSMAVAMDWDRYPCGSGSGSamber	1	4e-05
ORF 9388	MFSRMSCQMLDLYKIICGSGSGSamberVGRRKRSEEHRLNSSHCSochreSRMPSSAopalKKKKKKamber	1	4e-05
ORF 9389	MNLQQWYSMARALEYKCGSGSGSamber	1	4e-05
ORF 9390	MLRRFSAMSSRMTNCGSGSGSamber	1	4e-05
ORF 9391	MPCMLMRHLLFCGSGSGSamber	1	4e-05
ORF 9392	MFGKWMIPMKRCGSGSGSamber	1	4e-05
ORF 9393	MKMPRFYVMNRALSYSCGSGSGSamber	1	4e-05
ORF 9394	MYSMRQAMAYSRLPRCGSGSGSamber	1	4e-05
ORF 9395	MYSMAYAIRNPKPICGSGSGSamberVGRRKRSEEHTSESSHCSochreSRMPSSAopalKKKTKochreVPamber	1	4e-05
ORF 9396	MHPYTWMTWTLRCGSGSGSamber	1	4e-05
ORF 9397	MAamberIRRRWRILLWGFGCGSamber	1	4e-05
ORF 9398	MNSRVYYSMRYTFNYCCGSGSGSamber	1	4e-05
ORF 9399	MKHDYPLRMQYIMHLRCGSGSGSamber	1	4e-05
ORF 9400	MLLKTVNRMHYLLHLTCGSGSGSamber	1	4e-05
ORF 9401	MQVPMRIMAMTRERCGSGSGSamber	1	4e-05
ORF 9402	MWPYMamberMNRSKMCGSGSGSamber	1	4e-05
ORF 9403	MWMIPMVWAAHCGSGSGSamber	1	4e-05
ORF 9404	MPMNCRYSMRDCWCWPCGSRSGSamber	1	4e-05
ORF 9405	MFMYHLIVMGEIQLNACGSGSGSamber	1	4e-05
ORF 9406	MWVIPMKTVGCCGSGSGSamber	1	4e-05
ORF 9407	MHSIamberMLYTGDWGSGAGSamber	1	4e-05
ORF 9408	MTITRMCTMTNCLTFYCGSGFGSamber	1	4e-05
ORF 9409	MFILTTAMSGLRYRRCGSGSGSamber	1	4e-05
ORF 9410	MWILPMVYARNCGSGSGSamber	1	4e-05
ORF 9411	MNMKNTCKMRLVMLLSCGSGSGSamber	1	4e-05
ORF 9412	MKAFDYYSMRFALSWNCGSGSGSamberVGRRKRSEEQRLNSSHCSochreSRMPSSAopalKKKKEMVFKSRVRRamber	1	4e-05
ORF 9413	MNSYPYRMTYITHLTCGSGSGSamber	1	4e-05
ORF 9414	MGMLAMITSRMCGSGSGSamber	1	4e-05
ORF 9415	MACCCCRLVRLGLGLRamber	1	4e-05
ORF 9416	MFIELTVMSVKSSHNCGSGSGSamber	1	4e-05
ORF 9417	MFCTLLMKMLLSCGSGSGSamber	1	4e-05
ORF 9418	MMLLSATMYRNVMVCGSGSGSamber	1	4e-05
ORF 9419	MTLMTARPMLTPNMLYCGSGSGSamber	1	4e-05
ORF 9420	MVMIAPGPMCLIHLCTCGSGSGSamber	1	4e-05
ORF 9421	MWRIPMVWRAICGSGSGSamber	1	4e-05
ORF 9422	MIIPMKMVAWWMCGSGSGSamber	1	4e-05
ORF 9423	MAIKPRMRCLLLCGSGSGSamber	1	4e-05
ORF 9424	MQHAYPYRMVFLVHLSCGSGSGSamber	1	4e-05
ORF 9425	MAYVLRLYCGSGSGSamber	1	4e-05
ORF 9426	MPMSWTMAKALKCGSGSGSamber	1	4e-05
ORF 9427	MFFWFTRYMRVLLMLTCGSGSGSamber	1	4e-05
ORF 9428	MAYAIRLAWLCWGCGFGSamber	1	4e-05
ORF 9429	MPNVFYIMRYALQFCGSGSGSamber	1	4e-05
ORF 9430	MRNMYSSSMSYALMALCGFGSGSamber	1	4e-05
ORF 9431	MYSMYRELMKHALPNFCGSGSGSamber	1	4e-05
ORF 9432	MRYLKWSMTGYELLTCGSGSGSamber	1	4e-05
ORF 9433	MVGAYYRMPSALQWCGSGSGSamber	1	4e-05
ORF 9434	MYVMRWAMTWKPSIVCGLGLGLRamber	1	4e-05
ORF 9435	MMYRHQMLYYYICGSGSGSamber	1	4e-05
ORF 9436	MWFVPMKISGCVGLGLGLRamber	1	4e-05
ORF 9437	MMIYRYIGMYRLDPQDCGSGSGSamber	1	4e-05
ORF 9438	MWTIVDYSIRHTLGWRWVAVPFAamber	1	4e-05
ORF 9439	MMKLRDMMRYALCGSGSGSamber	1	4e-05
ORF 9440	MSHNVYIAMIYWRTMQCGSGSGSamber	1	4e-05
ORF 9441	MRTALPNRMTFLLHLWCGSGSGSamber	1	4e-05
ORF 9442	MRKNKWYSMANALSYNCGSGSGSamber	1	4e-05
ORF 9443	MWLIPMMLKHPLCGSGSGSamber	1	4e-05
ORF 9444	MSCKMGTMLLRISMPCGSGSGSamber	1	4e-05
ORF 9445	MPMEWYSMAHALVYTCGSGSamber	1	4e-05
ORF 9446	MNHWLIPMVLLQCSCGSGSGSamber	1	4e-05
ORF 9447	MYYMFCRGMTLKHMAICGSGSGSamber	1	4e-05
ORF 9448	MNGSWYSMRNALLYACGSGSGSamber	1	4e-05
ORF 9449	MPMNCYYTMSSAIWFTCGSGSGSamber	1	4e-05
ORF 9450	MSMVCNSQMLDRLYAYCGSGSRSamber	1	4e-05
ORF 9451	MYGGWYSMKFTLLWCGSGSGSamber	1	4e-05
ORF 9452	MVYKWPKINICCLQFCGSGYGSamber	1	4e-05
ORF 9453	MSGCCLMMRKIRGCGCGSWAGWWERREKKTEEHTSQQPILQVVSCVDFCMKKKKTTNGMTCVamber	1	4e-05
ORF 9454	MTGLWVWVWVLGRamber	1	4e-05
ORF 9455	MTSEYYSMMSTLRSGCGSGSGSamber	1	4e-05
ORF 9456	MKFMRCTRMFFSVQTRCGSGSGSamber	1	4e-05
ORF 9457	MDRSVARMRLamberMALLCGSGSGSamber	1	4e-05
ORF 9458	MKNSLWYSMQWALQYSCGSRSGSamber	1	4e-05
ORF 9459	MSKNPKMSCIALSCGSGSGSamber	1	4e-05
ORF 9460	MRRKWMVAMVSCGSGSGSamber	1	4e-05
ORF 9461	MWWIPMVTAISCGSGSGSamber	1	4e-05
ORF 9462	MKSLMHMTWRTMTCGSGSGSamber	1	4e-05
ORF 9463	MPMNRLMKNMLYCGSGSGPamber	1	4e-05
ORF 9464	MYSMWRAMLWVWVWVLGRamber	1	4e-05
ORF 9465	MMHPEQMMSNALCGSGSGSamber	1	4e-05
ORF 9466	MDGWRMKamberMMHRGAGGAGamberEGRRKRTEEDTSDELPPQHLSYDAVFFLKKKNQFFGCLVCFESSamber	1	4e-05
ORF 9467	MWLTCFYIMQNRLINRCGSGSamber	1	4e-05
ORF 9468	MWIKPMKILGCVGLGLGLRamber	1	4e-05
ORF 9469	MNYIIMKGRVLCGSGSGSamber	1	4e-05
ORF 9470	MLVLKALRMHFILFQKCGSGSGSamber	1	4e-05
ORF 9471	MLWKLTPMLSYLEFCGSGSGSamber	1	4e-05
ORF 9472	MWIIPMMMVSLFCGSGSGSamber	1	4e-05
ORF 9473	MRRQLNARMRIYTNFTCGSGAGSamber	1	4e-05
ORF 9474	MSKPIWWRMHFLLHLVCGSGSGSamber	1	4e-05
ORF 9475	MKMDFRIMTNALRLHCGSGSGSamber	1	4e-05
ORF 9476	MYSKPYAMRLNLIRLCGSGSGSamber	1	4e-05
ORF 9477	MNNSRYYSMKRALLWHCGSGSGSamber	1	4e-05
ORF 9478	MSWMYMMQLISPCGSGSGSamber	1	4e-05
ORF 9479	MIAEKMFRMSNALFSGCGSGSGSamber	1	4e-05
ORF 9480	MMGamberYYSLKYALRWRCGSGSGSamber	1	4e-05
ORF 9481	MYALMREKMRIKLNMTFMIMCGSGSGSamber	1	4e-05
ORF 9482	MNADYYWMRTALMWCGSGSGSamber	1	4e-05
ORF 9483	MGEWQPTRMHHLLHLVCGSGSGSamber	1	4e-05
ORF 9484	MICRMRFCRLKRLVTSCGAASGSamber	1	4e-05
ORF 9485	MPMSLLCAMRFLLRNSCGSGSGSamber	1	4e-05
ORF 9486	MQKMKCMGFLYACGSGSGSamber	1	4e-05
ORF 9487	MWVIPMKIVGLGLGLRamber	1	4e-05
ORF 9488	MWIIPMRIAYLCGSGSGSamber	1	4e-05
ORF 9489	MCGMHCAMTAGGLLCGSGSGSamber	1	4e-05
ORF 9490	MWLIPMKIAVRCGSGSGSamber	1	4e-05
ORF 9491	MRLTYYYSMKYALRHYCGSGSGSamber	1	4e-05
ORF 9492	MVNWYPMDRLLSVCGSGSGSamber	1	4e-05
ORF 9493	MTLMSCAMWLGIMKCGSGSGSamber	1	4e-05
ORF 9494	MYSMMHTFMTFDSYLCCGSGSGSamber	1	4e-05
ORF 9495	MSYMYRMPLLSYCGSGSGSamber	1	4e-05
ORF 9496	MFASLEamberSSKYALLFDCGSGSGSamber	1	4e-05
ORF 9497	MHQISKMYMGYCCGSGSGSamber	1	4e-05
ORF 9498	MYIMRWAMLLVIRKCGSGSGSamber	1	4e-05
ORF 9499	MIMSCSMIWLTLCGSGSamber	1	4e-05
ORF 9500	MGTSTVSKMRVQMTFMCGSGSGSamber	1	4e-05
ORF 9501	MMILKAPMPWRYTLKCGSGSGSamber	1	4e-05
ORF 9502	MRYVRIAMANPYRSRCGSGSGSamber	1	4e-05
ORF 9503	MSRDSKCMVLRLLFCGSGSGSamber	1	4e-05
ORF 9504	MMRLVLMMSHAKRLCGSGSGSamber	1	4e-05
ORF 9505	MSVLRIINMSNRMPGICGSGSGSamber	1	4e-05
ORF 9506	MWIFPMRKAAPCGSGSGSamber	1	4e-05
ORF 9507	MYSMLKCMAWNSMNCGSGSGSamber	1	4e-05
ORF 9508	MMYPSQMMRNALCGSGSGSamber	1	4e-05
ORF 9509	MRLTCWYVMKGTLNLNCGSGSGSamber	1	4e-05
ORF 9510	MNGFYSMLRALLWDCGSGSGSamber	1	4e-05
ORF 9511	MLWRFSGMLFYLGDCGAGSGALGGRGEKSEEHTSGTQPLQLIPDAVLCLKKKKPSQHPSSSTHHamber	1	4e-05
ORF 9512	MMSMMYSLMRYALRLICGSGSGSamber	1	4e-05
ORF 9513	MRMTDKLMEVSWRLCGSGSGSamberVGRRKRSEEHRLNSSHCSochreSRMPASAopalKKKKKTLQPamber	1	4e-05
ORF 9514	MYGVWMIPMKTCGSGSGSamber	1	4e-05
ORF 9515	MKIWSLWTMamberLSLRSFCGSGSGSamber	1	4e-05
ORF 9516	MPNWYSMQYALRFCGSGSGSamber	1	4e-05
ORF 9517	MWIIPMamberIAWPCGSGSGSamber	1	4e-05
ORF 9518	MNELYPTSMNYLLHLCCGSGSGSamber	1	4e-05
ORF 9519	MWLIAMMRAHPLCGSGSGSamber	1	4e-05
ORF 9520	MYSWLVPMKTLKCSCGSGSGSamber	1	4e-05
ORF 9521	MYIIPLAMGFHFGYGGGGamberGGWGGRRKRamberTEHMSELEALamber	1	4e-05
ORF 9522	MRSMWYSMKLAIRDPRGSGSGSamber	1	4e-05
ORF 9523	MSMCCTPGMIYRYFPIWGSGSGSamber	1	4e-05
ORF 9524	MDGHWMIMLRRPKRGCAGFGRamber	1	4e-05
ORF 9525	MKIALVIMamberVFFGLACGSGSGSamber	1	4e-05
ORF 9526	MRTVEYYLMQYALSWCCGSGSGSamber	1	4e-05
ORF 9527	MRRVWRSCGSGSGTamber	1	4e-05
ORF 9528	MLIGWYMYPHYVCGSGSGSamber	1	4e-05
ORF 9529	MSYPDYYEMSTALSVLCGSGSGSamber	1	4e-05
ORF 9530	MDWQSFYSMKFALRYQCGSGSGSamber	1	4e-05
ORF 9531	MYSMKYTMLWLTQPDCGSGSGSamber	1	4e-05
ORF 9532	MMARNVGMAWKLIICGSGSGSamber	1	4e-05
ORF 9533	MNCLMGLMLRHCAMCGSGSGSamber	1	4e-05
ORF 9534	MPMSCLFKMLVYNMKTCGSGSGSamber	1	4e-05
ORF 9535	MKTLMGMRWQTMHCGSGSGSamber	1	4e-05
ORF 9536	MMLPNRMHWVTMQCGSGSGSamber	1	4e-05
ORF 9537	MRSMWYSMKLAIRDPCGSGSGSamberVGRRKRSEDTRLNSSHCSochreSRMPSSAopalKKKKKDSTLochreLRDDIQamber	1	4e-05
ORF 9538	MHVPVFIMRCALTLNCGSGSGSamber	1	4e-05
ORF 9539	MYRMRCAMRIARLLCGAGSGAamber	1	4e-05
ORF 9540	MGERLYLMRRPKIYLCGSGSGSamber	1	4e-05
ORF 9541	MPKGYYSMRVTLTYLCGSGSGSamber	1	4e-05
ORF 9542	MMYRHAPMMFTRYWARCGSGSGSamber	1	4e-05
ORF 9543	MILRRMRLILGRGAGSGSamber	1	4e-05
ORF 9544	MYGWMIPMTKCHWNRCGSGSGSamber	1	4e-05
ORF 9545	MFYRLMRDALKLGCGSGSGTamber	1	4e-05
ORF 9546	MSMAWCNRMLTRLRIMCGSGSGSamber	1	4e-05
ORF 9547	MWNPRYSMARALAYVCGSGSGSamber	1	4e-05
ORF 9548	MGAMQSMLWRTWCGSGSGSamber	1	4e-05
ORF 9549	MLFDYYYSMTFALRTLCGSGSGSamber	1	4e-05
ORF 9550	MWPIMVNALAIQCGSGSGSamber	1	4e-05
ORF 9551	MTMRRALGMARLQCYLCGSGSGSamber	1	4e-05
ORF 9552	MSCLVLLKMLHCNLCLCGSGSGSamber	1	4e-05
ORF 9553	MYSMRFALMYSEPIMFCGSGSGSamber	1	4e-05
ORF 9554	MYNMRSATMWSSSFASCGSGSGAamber	1	4e-05
ORF 9555	MINLYPLRMTHLLHLDCGSGSGSamberVGRRKRSESTRLNSSHCSochreSRMPSSAopalKKKKIHKEKamber	1	4e-05
ORF 9556	MNANNFYMMTTALSYCGSGSGSamber	1	4e-05
ORF 9557	MLRAVIYKMSLALRYKCGSGSGSamber	1	4e-05
ORF 9558	MSGYYSMMYTLQYYCGSGSGSamber	1	4e-05
ORF 9559	MKWQITPMITWLEYWGSGAGSamber	1	4e-05
ORF 9560	MRMIamberRLRRDDLamberLGCGSGSGAEGGRRKRSEKHTPELQALQLIADAGLCamber	1	4e-05
ORF 9561	MYSMKNALMGLPYLamberTCGSGSGSamber	1	4e-05
ORF 9562	MKYDMTTAMTLRYWSMCGSGSGSamber	1	4e-05
ORF 9563	MRDGLLASMCYLRFDQCGSGSGSamber	1	4e-05
ORF 9564	MMKLIFRSMMCPLWIHCGSGSGSamber	1	4e-05
ORF 9565	MMKLTLMKSHCICGSGSGSamber	1	4e-05
ORF 9566	MALDGWYIMKFAMWWTCGSGSGSamber	1	4e-05
ORF 9567	MWRGYDMLRKHHCGSGSGSamber	1	4e-05
ORF 9568	MWIIPMRKAYFCGSGSGSamber	1	4e-05
ORF 9569	MKIEWYSMVTALLWSCGSGSGSamber	1	4e-05
ORF 9570	MSWMYNMRLLSPCGSGSGSamber	1	4e-05
ORF 9571	MTFLLPYLMTYGLRHPCGSGSGSamber	1	4e-05
ORF 9572	MPFTYPHRMTYLLFLYCGSGSGSamber	1	4e-05
ORF 9573	MTMATVMRTRFMCGSGSGSamber	1	4e-05
ORF 9574	MLIPMMRVHPLCGSGSGSamber	1	4e-05
ORF 9575	MLLRLLYRMHYLKHFWCGSGSGSamber	1	4e-05
ORF 9576	MMLKPCMQIFLFSCGSGSGSamber	1	4e-05
ORF 9577	MLLGopalILGLGLGLRamber	1	4e-05
ORF 9578	MTEAYYSMKTTISWSCGSGSGSamber	1	4e-05
ORF 9579	MNYIYMAGQKICGSGSGSamber	1	4e-05
ORF 9580	MYSMVFAMSFMPTACGSGSGSamber	1	4e-05
ORF 9581	MYSMRWAMQTVYMPCGSGSGSamber	1	4e-05
ORF 9582	MNDLNLILMSFamberGPPFCGSGSGSamber	1	4e-05
ORF 9583	MQWKPDQKMPWVTINRWGAGSGSamber	1	4e-05
ORF 9584	MWLIPMMRAHKSCGSGSGSamber	1	4e-05
ORF 9585	MKFMEHTRMYIRIPVHCGSGSGSamber	1	4e-05
ORF 9586	MMRATQMMRNALCGSGSGSamber	1	4e-05
ORF 9587	MLSPVLLMKDALRFCGSGSGAamber	1	4e-05
ORF 9588	MMYPEYYSMTWCLRATCGSGSGSamber	1	4e-05
ORF 9589	MMLSLLSMCTGMSKCGSGSGSamber	1	4e-05
ORF 9590	MWPYGTMTFALPSCGSGSGSamber	1	4e-05
ORF 9591	MWIIPMVKAQKCGSGSGSamber	1	4e-05
ORF 9592	MMCLMSLMIPRISMCGSGSGSamber	1	4e-05
ORF 9593	MRSYPARMHFLLFLCGSGSGSamber	1	4e-05
ORF 9594	MYTGWYRMRDATLWGCGSGSGSamber	1	4e-05
ORF 9595	MYRHQMMHGLFCGSGSGSamber	1	4e-05
ORF 9596	MWRIPMAWAHPCGSGSGSamber	1	4e-05
ORF 9597	MLSRRRGLMLGLLLLGCGSGSWAGGGRRamber	1	4e-05
ORF 9598	MWIIPMKLAGLCGSGSGSamber	1	4e-05
ORF 9599	MNGFYSMMRALLWVWVWVLGRamber	1	4e-05
ORF 9600	MVELochreVGDISMSCKMGPMAFLRMFVGLGLGLRamber	1	4e-05
ORF 9601	MWFIPMKMAGCGSGSGSamber	1	4e-05
ORF 9602	MMATGRTLYTWIAKMCGSGSGSamber	1	4e-05
ORF 9603	MHCNILLKMLMSGNWGCGSGSGSamber	1	4e-05
ORF 9604	MLIPMMRVNPRCGSGSGSamber	1	4e-05
ORF 9605	MLFTQSKKLRRLGFSYGSLPLAamber	1	4e-05
ORF 9606	MPMSCAYSMMRTLYYSCGSGSGSamber	1	4e-05
ORF 9607	MWIPMMKLHPLCGSGSGSamber	1	4e-05
ORF 9608	MVLCRMHWLMSCGSGSGSamber	1	4e-05
ORF 9609	MGTSRCGMTILYAGCGSGSGSamber	1	4e-05
ORF 9610	MNYIIMRNITICGSGSGSamber	1	4e-05
ORF 9611	MYQFMTYTMLYSEYIVCGSGSGSamber	1	4e-05
ORF 9612	MTTQWYSMAWVLRLCGSGSGSamber	1	4e-05
ORF 9613	MGCFKMYGMGKFHMLLCGSGSGSamber	1	4e-05
ORF 9614	MFKRISTPMPLYAamberHECGSGSGSamber	1	4e-05
ORF 9615	MMEWCWKMPFLGWWRCGSGSGSamber	1	4e-05
ORF 9616	MMRMYGRGCWGMGIMRVGLGLGLRamber	1	4e-05
ORF 9617	MYSMTYAMTYLamberDPCGSGSGSamber	1	4e-05
ORF 9618	MWIIPMKLSGCGSGSGYamber	1	4e-05
ORF 9619	MHYPYKMEDVLRKCGSGSGSamber	1	4e-05
ORF 9620	MTSSNWYSMRNFLRTSCGSGSGSamber	1	4e-05
ORF 9621	MYSMVNTRMYFGLDRLCGSGSGSamber	1	4e-05
ORF 9622	MYSMKLALMWKAYPPHCGSGSGSamberVGRRKRWKSTRLNSSHCSochreSRMPSSAopalKKKKNPNQIamber	1	4e-05
ORF 9623	MYAMKWAIRYTGTNCGSGSGSamber	1	4e-05
ORF 9624	MPMSCKYHMALALKWQCGSGSGSamber	1	4e-05
ORF 9625	MNTNQRMPWIIVWGGSGSGSamber	1	4e-05
ORF 9626	MIFPYPYRMNFLMYLWCGSGSGSamber	1	4e-05
ORF 9627	MVNVYPHRMNYILHLRCGSESGSamber	1	4e-05
ORF 9628	MFSRMRCTMLSLFLDTCGSGSGSamber	1	4e-05
ORF 9629	MYTGWSDMGRARLWCCGSGFGSamber	1	4e-05
ORF 9630	MPMHWTVAICRACGAGSGSamber	1	4e-05
ORF 9631	MSNWLSLHMYRMSKITCGSGSGSamber	1	4e-05
ORF 9632	MKWAWLFMMSLTLSGGPGSGSamber	1	4e-05
ORF 9633	MCALYRFSCGSGSGSamber	1	4e-05
ORF 9634	MIINLSDNMYILWGMMCGSGSGSamber	1	4e-05
ORF 9635	MSNYTSTAMYKMSKISCGSGSGSamber	1	4e-05
ORF 9636	MYCQMGMMFFHHPMLCGSGSGSamber	1	4e-05
ORF 9637	MVMNSYQMHGSILWVWVWVLGRamber	1	4e-05
ORF 9638	MWLGPWLMRRALLCTCGSGSGTamber	1	4e-05
ORF 9639	MWLLCKMHILYHHGSVCGSGSGSamber	1	4e-05
ORF 9640	MSYMYRMPLLSSCGSGSGSamber	1	4e-05
ORF 9641	MYELLRRLMGHMHHLFCGSGSGSamber	1	4e-05
ORF 9642	MNVSMRYEWAKMamberHQSGCGCamberGGWGGRREKSTSDLamberELQSLQLVSYAFFYLKKKKRDamber	1	4e-05
ORF 9643	MYSMRWAMRLPVTTRGSGSGSamber	1	4e-05
ORF 9644	MDYWLMPMVMVNRDCGSGSGSamber	1	4e-05
ORF 9645	MRLLCWIQMQDKLVLKCGSGSGSamber	1	4e-05
ORF 9646	MLMLRALSMMRMFRNECGSGSGSamber	1	4e-05
ORF 9647	MYSMNTTLMSYHCFVTCGSGSGSamber	1	4e-05
ORF 9648	MWQRCSMYNPWHTCGSGSGSamber	1	4e-05
ORF 9649	MWYVPMVKRGCGSGSGSamber	1	4e-05
ORF 9650	MMTFYLMAGRSIYCGSGSGSamber	1	4e-05
ORF 9651	MWIIPMRQAWHCGSGSGSamber	1	4e-05
ORF 9652	MLLERMARMWYQTPWLCGSGSGSamber	1	4e-05
ORF 9653	MamberRKSWQSLQHSamberNWGCGSGSamber	1	4e-05
ORF 9654	MWHPVFYTMRWALLYSCGSGSGSamber	1	4e-05
ORF 9655	MGHKPKMRCLLLCGSGSGSamber	1	4e-05
ORF 9656	MSTAPRIRRLLLCGSGSGSamber	1	4e-05
ORF 9657	METDMYNMRTALTHKCGSGSGSamber	1	4e-05
ORF 9658	MYSMSRTMLWGRYPECGSGSGSamber	1	4e-05
ORF 9659	MIDGYYSMMYTLRYLDCGSGSGSamber	1	4e-05
ORF 9660	MESMIYMLRLPRCWSGSGSamber	1	4e-05
ORF 9661	MYSMANAFMMLLTAMVCGSGSGSamber	1	4e-05
ORF 9662	MPMVGYYTMATALQKICGSGSGSamber	1	4e-05
ORF 9663	MWIIPMKTVRHCGSGSGSamber	1	4e-05
ORF 9664	MYSMVSTLMWRGHFMSGGSGGGGamberGGKGEKSEEHTPELPSLAVISFAGFCLKKKKEENTTGIopalamber	1	4e-05
ORF 9665	MMARSAAMLLRHFYCGSGSGSamber	1	4e-05
ORF 9666	MKYIIMMENELWYCGSGSGSamber	1	4e-05
ORF 9667	MDWTFPMRYINFCGSGSGSamber	1	4e-05
ORF 9668	MSYMYQMKLLAICGSGSGSamber	1	4e-05
ORF 9669	MAMKPRMRCLMLCGSGSGSamber	1	4e-05
ORF 9670	MSIamberPKMTCLLLCGSGSGSamber	1	4e-05
ORF 9671	MKIVMRMIDIMRCGSGSGSamber	1	4e-05
ORF 9672	MLLRMMARMMYFSNYPCGSGSGSamber	1	4e-05
ORF 9673	MLYKLTTMFTYREYCGAGSGAamber	1	4e-05
ORF 9674	MQTYIIMMGRLLWYCGSGSGSamber	1	4e-05
ORF 9675	MYRAMLYRMESSLSYKCGSGSGSamber	1	4e-05
ORF 9676	MVYVGYYEMKTALQILCGSGSGSamber	1	4e-05
ORF 9677	MTMLKLRCMSWNGAFHCGSGSGSamber	1	4e-05
ORF 9678	MLAMYKKMSRKSPFCGSGSWSamber	1	4e-05
ORF 9679	MLLVMVYMWPGRLECGSGSGSamber	1	4e-05
ORF 9680	MHEGWYSMRWTLRLCGSGSGSamber	1	4e-05
ORF 9681	MVMKCYMMRVCIWCGSGSGSamber	1	4e-05
ORF 9682	MNKDRMRLCMLLVGLGLGLRamber	1	4e-05
ORF 9683	MRCELLLLMLYHTSGTCGSGSGSamber	1	4e-05
ORF 9684	MWIIPMRLAHQCGSGSGSamber	1	4e-05
ORF 9685	MISCGYSMMCPMRFPSCACGAGSamberGGRRKRSEEQTAELPSRHILYSAVCCLKKIKGamber	1	4e-05
ORF 9686	MANTPKMSCILLCGSGSGSamber	1	4e-05
ORF 9687	MMYRYRMFLRFLCGSGSGSamber	1	4e-05
ORF 9688	MopalIKFADYMQMRMPFTRACSAAHamber	1	4e-05
ORF 9689	MLYTGWYSMPYALSYTCGSGTGSamber	1	4e-05
ORF 9690	MNSCLMGPMHLDMYTopalCGSGSGSamber	1	4e-05
ORF 9691	MWVIPMMKASRQCGSGSGSamber	1	4e-05
ORF 9692	MYSMTNTLMNWSTFILCGSGSGSamber	1	4e-05
ORF 9693	MAKNPRMPCLSLCGSGSGSamber	1	4e-05
ORF 9694	MSAEWYRMDRAMMYPCGSGSGSamber	1	4e-05
ORF 9695	MPMNCLYSMRNLLAMHCGSGSGSamber	1	4e-05
ORF 9696	MRTGKEMMQFLIRCGSGSGSamber	1	4e-05
ORF 9697	MYSMVSTLMWRAHYMQCGVGAGSLGGRGERLGEDKAEIQSMQVIamber	1	4e-05
ORF 9698	MRLYLMIMSRKPSMMCGSGSGSamber	1	4e-05
ORF 9699	MWRMQFYSMKHALSYKRGSGSGSamber	1	4e-05
ORF 9700	MYSMSNALMYVPYLGRCGSGSGSamber	1	4e-05
ORF 9701	MPLAYYSMMLALSYFWCGSGSGSamber	1	4e-05
ORF 9702	MYWLIPMMLANRCGSGSGSamber	1	4e-05
ORF 9703	MCRNGFYTMMYALRLHCGSGSGSamber	1	4e-05
ORF 9704	MCLACRMAVVLYCGSGSGSamber	1	4e-05
ORF 9705	MWRAYYRMSTALSYKCGSGSGSamber	1	4e-05
ORF 9706	MLRMNGCMLTRHLLCGSGSGSamber	1	4e-05
ORF 9707	MPMNCWYMMCRALHYCGSGSGSamber	1	4e-05
ORF 9708	MRRPINNKMPHYSNYPCGSGSGSamber	1	4e-05
ORF 9709	MSYLYKLRLLAECGSGSGSWAGRWKGSEERRLKSSHCCNYRMPSSASKYELKKKYLopalFamber	1	4e-05
ORF 9710	MSFSLVLMNYQRTPMCGSGSGSamber	1	4e-05
ORF 9711	MRLLCYLEMKNQYIYKCGSGSGSamber	1	4e-05
ORF 9712	MRYDSCLMLLKALMCGSGSGSamber	1	4e-05
ORF 9713	MKTYKLCMTFQWLWCGSGSGSamber	1	4e-05
ORF 9714	MWLIPMKRLGCGSGSGSamber	1	4e-05
ORF 9715	MKTVMNMTWHTKKRESGSGSamberVGGRKRochreQKKKNKLQSLQLISYAIochreKLKQKRRRKTQPSamber	1	4e-05
ORF 9716	MHGWGLGAMKVWGSGSGAamberVGRRKRSEGYTAELQALQLIamber	1	4e-05
ORF 9717	MWWIPMVMSGCGSGSGSamber	1	4e-05
ORF 9718	MKCKMGPMLWRWPMTCGSGSGSamber	1	4e-05
ORF 9719	MIKPSMMYMNMCGSGSGSamber	1	4e-05
ORF 9720	MWRLLATKMQIPYYLDCGSGSGSamber	1	4e-05
ORF 9721	MWIIPMKKAVRCGSGSGSamber	1	4e-05
ORF 9722	MSMSRCFHMTFVRNLTCGSGSGSamber	1	4e-05
ORF 9723	MFSNQYYWMRKALTFKCGYGSGSamber	1	4e-05
ORF 9724	MYSMKNTRMFFYamberSVMCGSGSGSamber	1	4e-05
ORF 9725	MRCKMGLMMLWRTILSCGSGSGSamber	1	4e-05
ORF 9726	MSIKPRMRCMYLCGSGSGSamber	1	4e-05
ORF 9727	MQNLHPQRMTHLIHFKCGCGCGYamberGGRRKRamberEEKTAELamber	1	4e-05
ORF 9728	MYKMYAVLMMGKSLIFCGSGSGSamber	1	4e-05
ORF 9729	MPCMLMRLVLFCGSGSGSamber	1	4e-05
ORF 9730	MGGKWYRMASALQYSCGSGSGSamber	1	4e-05
ORF 9731	MTCLMGIMLRYRWLHCGSGSGSamber	1	4e-05
ORF 9732	MWPWGTMRRALQTCGSGSGSamber	1	4e-05
ORF 9733	MYDMKKAMLWTTYPCGYGSGSamber	1	4e-05
ORF 9734	MKMCILCKMAYILGLICGSGSGSamber	1	4e-05
ORF 9735	MYLMAFAMQFRHPVGCGSGSGSamber	1	4e-05
ORF 9736	MTIPMKMLDIMRCGSGSGSamber	1	4e-05
ORF 9737	MCGSMYYSMRWALTYPCGYGSGSamber	1	4e-05
ORF 9738	MKKTGWYSMNWALKWTCWCGAGRamber	1	4e-05
ORF 9739	MVKPNMRFMIMCGYGSGSamber	1	4e-05
ORF 9740	MWLIPMQLAHPCGSGSGSamber	1	4e-05
ORF 9741	MYSLFYYKMSDALNWACGSGSGSamber	1	4e-05
ORF 9742	MCNPVYSMRYALSHHCGSGSGSamber	1	4e-05
ORF 9743	MNAYLYSMISTLWIWGAGSGAamber	1	4e-05
ORF 9744	MSYMYRAMLVVGRTRCGSGSRSamber	1	4e-05
ORF 9745	MLCRFLFMLRRASMCISGSGSSYFGRKRSEAHTPEPQSLPPFSSAVFYLQochreKKKASCVamber	1	4e-05
ORF 9746	MTTYYWMRNAQQWCGSGSGAamber	1	4e-05
ORF 9747	MRMLRLFMMHTLHLIGCGSGSGSamber	1	4e-05
ORF 9748	MYSMRMASMFIFRGSSGGSGAGRamber	1	4e-05
ORF 9749	MMYRMKTRMYYSYNMLCGSGSGSamber	1	4e-05
ORF 9750	MRYPSYYSMMTTLSYKCGSGSGSamber	1	4e-05
ORF 9751	MIGTNPENMRLHFVFFCGSGSGSamber	1	4e-05
ORF 9752	MIEPNMRFMIMCGSGSGSamber	1	4e-05
ORF 9753	MKMSSVMKTRYMCGSGSGSamber	1	4e-05
ORF 9754	MCGWWMIPMMVCGSGSGSamber	1	4e-05
ORF 9755	MLIPMILMMRRDSSMTCGSGSGSamber	1	4e-05
ORF 9756	MQQNWMWGMFKLVTMYCGSGSGSamber	1	4e-05
ORF 9757	MSQPYYSWYSMRRALLWSCGSGSGSamber	1	4e-05
ORF 9758	MECSMGVMIPRTMMICGSGSGSamber	1	4e-05
ORF 9759	MLSDRWYSMRHALLCSCGSGSGSamber	1	4e-05
ORF 9760	MYSMRHALMWPITFRGCGSGLGLRamber	1	4e-05
ORF 9761	MYSMLITTMTYCGLGTGSamber	1	4e-05
ORF 9762	MVGSYPPRMQYLLHIVCGSGSamber	1	4e-05
ORF 9763	MRCLLLMNMLLLCGSGSGSamber	1	4e-05
ORF 9764	MMRIGPCMPVSIHKQCGSGSGSamber	1	4e-05
ORF 9765	MVYSGWYSMRNALWHTCGSGSGSamber	1	4e-05
ORF 9766	MFQLYCLMTKMPHVKCGSGSGSamber	1	4e-05
ORF 9767	MMWHRRCGAGTGTamberVGRRKRSEEDTSKMQSVDESTHVDFCamber	1	4e-05
ORF 9768	MWIIPMRFAHHCGSGSGSamber	1	4e-05
ORF 9769	MALLRYYSMKYTLLYSCGSGSGSamber	1	4e-05
ORF 9770	MWIIRCGLLCSFIVGLGLGLRamber	1	4e-05
ORF 9771	MMARQSEMLIKHLLCGSGSGSamber	1	4e-05
ORF 9772	MYFWLSMKQTMRCGSGSGSamber	1	4e-05
ORF 9773	MRLTCYYCMKGRLIHRCGSGSamber	1	4e-05
ORF 9774	MIGNWYSMEFCLRQCGSGSGSamber	1	4e-05
ORF 9775	MMARKLSMLLRHMLCGSGSGSamber	1	4e-05
ORF 9776	MSCKMGRMLFLYGVCGSGSGSamber	1	4e-05
ORF 9777	MTNRFMRLMIIVGLGLGLRamber	1	4e-05
ORF 9778	MRFPTLIMFYALRLCGSGSGSamber	1	4e-05
ORF 9779	MYSRPYAMRMHIRTWWAGGGSamberochreGRRKRWochreEHTSDVQPLQLKSYAVFFWMKKKKamberamberCMLamber	1	4e-05
ORF 9780	MKITMVMIDIMRCGSGSGSamber	1	4e-05
ORF 9781	MYSMVWAMLYWRMPCGSGSGSamber	1	4e-05
ORF 9782	MLVPNMTNMILCGSGSGSamberVGRRKRSEESTSDLPSLQLLSYAAFCFFYamberKKKTHIPamberCQMamber	1	4e-05
ORF 9783	MMYYWHMMQNALCGSGSGSamber	1	4e-05
ORF 9784	MRMYRQRMVDEFRRCGSGSGSamber	1	4e-05
ORF 9785	MAINSKMRCLFLCGSGSGSamber	1	4e-05
ORF 9786	MYSMRRTMLWRTSPCGSGSGSamber	1	4e-05
ORF 9787	MLSMWGGYESGESVLWVWVWVLGRamber	1	4e-05
ORF 9788	MRWALRYPCVAVPGSamber	1	4e-05
ORF 9789	MRWLVPMVRMTRNCGSGSGSamber	1	4e-05
ORF 9790	MVHYSEFMTFSWLFCGSGSGSamber	1	4e-05
ORF 9791	MYSMEFAMLWSSIPCGSGSGSamber	1	4e-05
ORF 9792	MMYRYLMLWTYYCGFWVWVLGRamber	1	4e-05
ORF 9793	MMGRHLSMLWKHQVCGPGSGSamber	1	4e-05
ORF 9794	MMMPRPNMRLNSIMCGSGSGSamber	1	4e-05
ORF 9795	MSCRMGKMFYHILMCGSGSGSamber	1	4e-05
ORF 9796	MYSCCGSAMLLKLLYHCGSGSamber	1	4e-05
ORF 9797	MSWMYNMPLLAWCGSGSGSamber	1	4e-05
ORF 9798	MYAMKWAMRYRNTECGSGSGSamber	1	4e-05
ORF 9799	MWIIPMVKRGPCGSGSGSamber	1	4e-05
ORF 9800	MDYMVCILMHSHYLNRCGSGSGSamber	1	4e-05
ORF 9801	MQKMSCMGLFLLRCGSGSGSamber	1	4e-05
ORF 9802	MSCVMGRMFKMQVSCGSGSGSamber	1	4e-05
ORF 9803	MNTTAKMRCLLLCGSGSGSamber	1	4e-05
ORF 9804	MYGYopalopalFRopalRLVGLGLGLRamber	1	4e-05
ORF 9805	MWIIPMKWGAPCGSGSGSamber	1	4e-05
ORF 9806	MWLIPMSVSGCGSGSGSamber	1	4e-05
ORF 9807	MACWLLMKMLLTCGSGSRSamber	1	4e-05
ORF 9808	MWVIPMKRAAKCGSGSGSamber	1	4e-05
ORF 9809	MKYWITYMFTYHQYCGSGSGSamber	1	4e-05
ORF 9810	MTCAMGRMLGRATMTCGSGSGSamber	1	4e-05
ORF 9811	MSFMYQAMLLYGRNCGSGSGSamber	1	4e-05
ORF 9812	MYAMMWAMTYRNYSCGSGSGSamber	1	4e-05
ORF 9813	MSCKMGRMLQWNAYICGSGSGSamber	1	4e-05
ORF 9814	MPLDVFYLLKYTLTYRWWVGSGTWVGSRKGSKKHTPDLRSLQQSSHANFCLKKochreNHSTSQYamber	1	4e-05
ORF 9815	MRSRATMRPDTMRCGSGSGSamber	1	4e-05
ORF 9816	MLNTAWYSMTHALLYRCGSGSGSamber	1	4e-05
ORF 9817	MYWPKVYSMAKALSVLCGSGSGSamber	1	4e-05
ORF 9818	MFSLTSLMLRRLCWLCGSGSGSamber	1	4e-05
ORF 9819	MRKDAYSMRSALSHICGSGSGSamber	1	4e-05
ORF 9820	MQVYRFYSMRLALSYMCGSGYGSamber	1	4e-05
ORF 9821	MLKPNMKYMIICGSGSGSamber	1	4e-05
ORF 9822	MPMNWNMENCLKCGSGSGSamber	1	4e-05
ORF 9823	MWIIPMVKSARCGSGSGSamber	1	4e-05
ORF 9824	MCRPNFIMLRHMRMCGSGSGSamber	1	4e-05
ORF 9825	MWQKMWHICWLLRGRFVGLGLGLRamber	1	4e-05
ORF 9826	MSMSCGGQMLLRHSLQCGSGSGSamber	1	4e-05
ORF 9827	MYSMSVTLMSYRLFRQCGSGSGSamber	1	4e-05
ORF 9828	MKQLMWMTWRTMSCGSGSGSamber	1	4e-05
ORF 9829	MMELQSRDMMYWRVRVCGSGSGSamber	1	4e-05
ORF 9830	MSQMYFLLMMYASLYLCGSGSGSamber	1	4e-05
ORF 9831	MHSYTVYSMRFALRYDCGSGSGSamber	1	4e-05
ORF 9832	MGQCHYWMRNAMSWCGSGSGSamber	1	4e-05
ORF 9833	MWIVPMVFAAPCGSGSGSamber	1	4e-05
ORF 9834	MGMLADCRMSLLSLVLCGSGSGSamber	1	4e-05
ORF 9835	MFLCVWFWRIVGLGLGLRamber	1	4e-05
ORF 9836	MWIIPMRMAAMCGSGSGSamber	1	4e-05
ORF 9837	MSCMMGIMVFRRPMCGSGSWSamber	1	4e-05
ORF 9838	MSFIFLINLLILCGSFSVSamber	1	4e-05
ORF 9839	MLVNPYYWKRNACSWRRGSGTGTamber	1	4e-05
ORF 9840	MYSMPIAMQWSTLPCGSGSGSamber	1	4e-05
ORF 9841	MSVAYYSMQTAHamberDYCGSGSGSamber	1	4e-05
ORF 9842	MLKLVNRMRFLFHLTCGSGSGSamber	1	4e-05
ORF 9843	MWLIPMVKAGYCGSGAGSamber	1	4e-05
ORF 9844	MLQYVHRMKYLIHLFCGSGSGSamber	1	4e-05
ORF 9845	MWIIPMKMMGACGSGSGSamber	1	4e-05
ORF 9846	MTNYPNRMTYIMHIRCGSGSGSamber	1	4e-05
ORF 9847	MPMRCILSMLRKHFLICVSGSGSamber	1	4e-05
ORF 9848	MGMSGGCRMTLSRLICCGSGSGSamber	1	4e-05
ORF 9849	MYSTWYSMAFALSTRCGSGSGSamber	1	4e-05
ORF 9850	MYSMRWAMSYSSTTCGSGSGSamber	1	4e-05
ORF 9851	MYSMPYAMRLMSLPCGSGSGSamber	1	4e-05
ORF 9852	MPHRWYSMSYALRLTCGSGSGSamber	1	4e-05
ORF 9853	MHKYGPCMNLMVSWCGSGSGSamber	1	4e-05
ORF 9854	MFIPMKMLMPSSRSGSGSGSamber	1	4e-05
ORF 9855	MYEMRYAMRSNMRLVGLGLGLRamber	1	4e-05
ORF 9856	MIFIIMHGSIIWGAGSGSamber	1	4e-05
ORF 9857	MYSMQSIMTFSRWWCGSGSGSamber	1	4e-05
ORF 9858	MYIMRWAMYFRPICCGSGSGSamber	1	4e-05
ORF 9859	MYNMQNALMWVWVWVLGRamber	1	4e-05
ORF 9860	MVWRFNAMLMYHEYCGSGSGSamber	1	4e-05
ORF 9861	MWLIPMVLMANCGSGSGSamber	1	4e-05
ORF 9862	MHADMFFMNDLDRPWGSGSGLGTWYSNGopalochreYDLYACVVSSLCVWAWVFCRamber	1	4e-05
ORF 9863	MTADYYSMATTLDHCGSGSGSamber	1	4e-05
ORF 9864	MLNVHNKGVFHTWGYRSGSamber	1	4e-05
ORF 9865	MLVIPMamberKMGCGSGSGSamber	1	4e-05
ORF 9866	MSCTSASTMLLKHLYFCGSGSGSamber	1	4e-05
ORF 9867	MWIRPMVLMGCGSGSGSamber	1	4e-05
ORF 9868	MTANFYSMKSTLRFVCGSGSGSamber	1	4e-05
ORF 9869	MYLKMYGMNVDATWKCGSGSGSamber	1	4e-05
ORF 9870	MNRFWCMTHALRLCGSGSGSamber	1	4e-05
ORF 9871	MSWMYRMALLVRCGSGSGSamber	1	4e-05
ORF 9872	MSFMYRMRLINPCGSGSGSamber	1	4e-05
ORF 9873	MLRHLIYSMSHALLFMCGSGSGSamber	1	4e-05
ORF 9874	MPMRCLLMLYKLSTCGSGSGSamber	1	4e-05
ORF 9875	MMFRNTMMPRLYCGSGSGSamber	1	4e-05
ORF 9876	MSCKMGRMLRPMGTQCGSGSGSamber	1	4e-05
ORF 9877	MFRISTPMPLYRWACGSGSGSamber	1	4e-05
ORF 9878	MSTYYEMMKPGMGPMCGSGSGSamber	1	4e-05
ORF 9879	MMARNSQMLLQELYCGSGSGSamber	1	4e-05
ORF 9880	MWIIVMRICGCGSGSGSamber	1	4e-05
ORF 9881	MIIPMVLMARHWTRCGSGSGSamber	1	4e-05
ORF 9882	MMARYAAMTLKHAYCGSGSGSamber	1	4e-05
ORF 9883	MTEEFYSMMTALSRCGSGSGSamber	1	4e-05
ORF 9884	MASNPWYSMQHALRFSYGSGSGSamber	1	4e-05
ORF 9885	MYSMVRWFMACALGCNCGSGSGSamber	1	4e-05
ORF 9886	MDVPYHVTFAWLCGSGSGSamber	1	4e-05
ORF 9887	MYPMRSAKMYKAYWLFCGSGSGSamber	1	4e-05
ORF 9888	MWIIPMRLVWHCGSGSGSamber	1	4e-05
ORF 9889	MQRRVVRMPGGSWTCGAGSamber	1	4e-05
ORF 9890	MSCHLLMKMLLYCGSGSGSamber	1	4e-05
ORF 9891	MSFMYAMKLLPKCGSGSGSamber	1	4e-05
ORF 9892	MNYIIMNSRMICGSGSGSamber	1	4e-05
ORF 9893	MYRTAYAMRLNRVTTCGSGSGTamber	1	4e-05
ORF 9894	MWIRPFMANALRCGSGSGSamber	1	4e-05
ORF 9895	MSMCCAGSMLRRPFRHCGSGSGAamber	1	4e-05
ORF 9896	MMGYYRMMSALTYSCGSGSGSamber	1	4e-05
ORF 9897	MIMHYFMAWMLRCGSGSGSamber	1	4e-05
ORF 9898	MLSNIPMAHMITMCWSGSGSamber	1	4e-05
ORF 9899	MHMNFRYSMASILHNACGSGSGSamber	1	4e-05
ORF 9900	MNYIRMGRRIICGSGSGSamber	1	4e-05
ORF 9901	MDTQNYYRMKHALCSPCGSGSGSamber	1	4e-05
ORF 9902	MWLVTMPMSGCGLGRGGSVGGRamberGWERNRSELQTLELQSLQVISamber	1	4e-05
ORF 9903	MIIPGYYWMRLALamberVTCGSGSGSamber	1	4e-05
ORF 9904	MKKTETYFMPYAIRLLCGSGSGSamber	1	4e-05
ORF 9905	MLCMMPFNMLWSAMLRCGSGSGSamber	1	4e-05
ORF 9906	MWIVPMIKMARCGSGSGSamber	1	4e-05
ORF 9907	MMNFRRLMTFALRFCGSGSGSamberVGRRKRSEEHTLNSSHCSochreSRMPSSAopalKKKKKINISCPKamber	1	4e-05
ORF 9908	MSKMRTMLYRHMCGSGSGSamber	1	4e-05
ORF 9909	MWCKMGPMLGFLWKCGSGSGSamber	1	4e-05
ORF 9910	MLLQTAMHGMIWCGSGSGSamber	1	4e-05
ORF 9911	MLSCVDGTMLLRHLYHCGSGPGSamber	1	4e-05
ORF 9912	MYSMPFAMAWFHHPCGSGSGSamber	1	4e-05
ORF 9913	MYSMRWCMSWKPCNECGSGSGSamber	1	4e-05
ORF 9914	MLMTSFYWMRSALSVRCGSGSGSamber	1	4e-05
ORF 9915	MYIMAMALMYYCGSGSGSamber	1	4e-05
ORF 9916	MWIIPMKMAYHCGSGSGSamber	1	4e-05
ORF 9917	MGTTYYRMDNALSWSCGSGSGSamber	1	4e-05
ORF 9918	MYSMKYTLMSYAKWDGCGSGSGSamber	1	4e-05
ORF 9919	MYKTYYSMKYALRWRCGSGSGSamber	1	4e-05
ORF 9920	MICKMGRMLPWAHHCGSGSGSamber	1	4e-05
ORF 9921	MRSDRFYVMRKALAYTCGSGSGSamber	1	4e-05
ORF 9922	MMMFTQSKMLRRLCLICVAGSLSamber	1	4e-05
ORF 9923	MLFKMTWTMMSMLIWYCGSGSGSamber	1	4e-05
ORF 9924	MTIMRLCSMTKNALYYCGSGSGSamber	1	4e-05
ORF 9925	MLNDWYAMRWALRLCGSGSGSamberVGRRKRSKSTRLNSSHCSochreSRMPSSAopalKKKTSYPCRSTFTLopalamber	1	4e-05
ORF 9926	MSHMYKMQLLPYCGSGSGSamber	1	4e-05
ORF 9927	MKKTGWYSMNWALLWTCGSGSamber	1	4e-05
ORF 9928	MRRQLNSRMRIYTNFTCGSGSGSamberVGRRKRSRAHVopalTPVTAANLVCRLLLEKKKYKKTEQopalYEamber	1	4e-05
ORF 9929	MHFMRCTRMFTHRLSHCGSGSGSamber	1	4e-05
ORF 9930	MWVIPMRLKGCGSGSGSamber	1	4e-05
ORF 9931	MLQAIAIMSRNILRCGSGSGSamber	1	4e-05
ORF 9932	MESIGSGLTGTEVAopalGTGTGAamberGGRRKRamber	1	4e-05
ORF 9933	MNIKNRAMMRNRYPWGAGamberGGamber	1	4e-05
ORF 9934	MSTSSVYTMTNALSAMCGSGSGSamber	1	4e-05
ORF 9935	MGYISMWIVPLVRVHHWRCGSRLamber	1	4e-05
ORF 9936	MFIWGRPMPSLQHLCGSGSGSamber	1	4e-05
ORF 9937	MYSMSWAMHYRPEPCGSGSGSamber	1	4e-05
ORF 9938	MGKMPWRIMGGGAATASamber	1	4e-05
ORF 9939	MANWYSMKHALLCGSGSGSamber	1	4e-05
ORF 9940	MWKIPMIQKGCGSGSGSamber	1	4e-05
ORF 9941	MDVPYHMTFAWLCGSGSGSamberVGRRKRSEEHTLNSSHCSochreSRMPSSAopalKKKKTochreKKENQamber	1	4e-05
ORF 9942	MWAamberKFMSWMLRRCGSGSGSamber	1	4e-05
ORF 9943	MYSMKFTRMLFFLWamberTCGSGSGSamber	1	4e-05
ORF 9944	MTITRMCTMTNCLTFYCGSGSGSamber	1	4e-05
ORF 9945	MCMYWRIQMSESWISCCGSGSGSamber	1	4e-05
ORF 9946	MQSCILCKMTFRWARPCGSGSGSamber	1	4e-05
ORF 9947	MRFVIMPLMNDNLTHLCGSGSGLRamber	1	4e-05
ORF 9948	MSWMYKMNLIYPCGSGSGSamber	1	4e-05
ORF 9949	MHQFGQMTQDMTRCGSGSGSamber	1	4e-05
ORF 9950	MRCRMGRMIPRRTMCGSGSGSamber	1	4e-05
ORF 9951	MYSMSRPMYRDFLRTCGSGSGSamber	1	4e-05
ORF 9952	MVMAKMLMALRGLMCGSGSGSamber	1	4e-05
ORF 9953	MKNDLLCKMEKILYMYCGSGSGSamber	1	4e-05
ORF 9954	MVCKMGLMLAWHLamberMCRSVSGSamber	1	4e-05
ORF 9955	MYCTMRWSMAMHTAVVCGFGSGSamber	1	4e-05
ORF 9956	MKNTYFDVKTALAHRCGSGSGSamberVGRRochreRSDEHTSEIamber	1	4e-05
ORF 9957	MSVSFYSMKTTLRGYCGSGSGSamber	1	4e-05
ORF 9958	MKKQNSMIIWRCNCGSGSGSamber	1	4e-05
ORF 9959	MRTNNamberYYMRDTLSETCGSGSGSamber	1	4e-05
ORF 9960	MFNCLTRMHKNACICGSGSGSamber	1	4e-05
ORF 9961	MIVPMSTMAMAKRLCGSGSGSamber	1	4e-05
ORF 9962	MTMKTAWTMAHMLHPVCGSGSGSamber	1	4e-05
ORF 9963	MSMSLMLMRCRGMLCGSGSGSamber	1	4e-05
ORF 9964	MRYLAYYSMCQALSYRCGSGSGSamber	1	4e-05
ORF 9965	MSRQPKMKCLLLCGSGSGSamber	1	4e-05
ORF 9966	MHCRMGPMLCWLWRCGSGSGSamber	1	4e-05
ORF 9967	MRNMYRYNMVVTLMALCGSGSGSamber	1	4e-05
ORF 9968	MRIPMMLLSMGCGSGSGSamber	1	4e-05
ORF 9969	MQMRNIFMTLIRSKRCGSGSGSamber	1	4e-05
ORF 9970	MRLYCYIDMHHRIVWKCGSGSGSamber	1	4e-05
ORF 9971	METMHSMPGVMLRWGSGSGTamber	1	4e-05
ORF 9972	MFMAYMMRLPPCGSGSGSamber	1	4e-05
ORF 9973	MFTMSSYFMKFTLRRVCGSGSGSamber	1	4e-05
ORF 9974	MNWSRHFMRHVLLYACGSGSGSamberVGRWERamber	1	4e-05
ORF 9975	MYRMDRPMYADYQMSCGSGSGSamber	1	4e-05
ORF 9976	MWVVPMKKIGCGSGSGSamber	1	4e-05
ORF 9977	MMRTVRNVMamberIYSNWICGSGSGSamber	1	4e-05
ORF 9978	MALKYSMRNCLTECGSGSGSamber	1	4e-05
ORF 9979	MIAMYFYHMSTCLYLTCGSGSGSamber	1	4e-05
ORF 9980	MHTKFMHNTQQCGSGSGSamber	1	4e-05
ORF 9981	MWIIPMKMAGCGSGSGAamber	1	4e-05
ORF 9982	MMGPRMMQNALCGSGSGSamber	1	4e-05
ORF 9983	MHRWLKPMCLCDWRCGSGSGSamber	1	4e-05
ORF 9984	MRKLGIKMWVWVWVLGRamber	1	4e-05
ORF 9985	MSWMYKMSLLSQCGSGSGSamber	1	4e-05
ORF 9986	MHGWFTLRMALWWLWMCGSGSGSamber	1	4e-05
ORF 9987	MKSLTFYWMRNTLSRACGYGSGCamber	1	4e-05
ORF 9988	MKMASVMRTKYMCVGLGLGLRamber	1	4e-05
ORF 9989	MNTKFSMMKALHMPKCGSGSGSamber	1	4e-05
ORF 9990	MRCAamberLSRMTVLLYLSCGSGSGSamber	1	4e-05
ORF 9991	MYTSWYSMRFALQFCGSGSGSamber	1	4e-05
ORF 9992	MTVMRAMKQISGMCGSGSGSamber	1	4e-05
ORF 9993	MYWRDFYVMKYALFFTCGSGSGSamber	1	4e-05
ORF 9994	MAQRTHMTSKSVCGSGSGSamber	1	4e-05
ORF 9995	MWRVCAMYNPYLCGSGSGSamber	1	4e-05
ORF 9996	MYTNWNYDMKTALRWSCGSGSGSamber	1	4e-05
ORF 9997	MWPYLAMVRSRMRGSGSGAamber	1	4e-05
ORF 9998	MERTGPMRFLTamberTGWSGSGSamber	1	4e-05
ORF 9999	MNKSMIYMLRLMRYCGSGSGSamber	1	4e-05
ORF 10000	MVIPMMRVHPLCGSGSGSamber	1	4e-05
ORF 10001	MYTGYWYPMDDAMSWACGSGSGSamber	1	4e-05
ORF 10002	MPWMYNMHLIYPCGSGSGSamber	1	4e-05
ORF 10003	MWLIPMVRAACCGSGSGSamber	1	4e-05
ORF 10004	MPCNMPITIDRIFIWGCGSGSLGGRGRRTEQQTSKHamber	1	4e-05
ORF 10005	MNTMNNYMCCLLVPFCGSGSGSamber	1	4e-05
ORF 10006	MSWMYamberMSLLAHCGSGSGSamber	1	4e-05
ORF 10007	MWVIPMKMAYHCGSGSGSamber	1	4e-05
ORF 10008	MIIPMRMLDWLVCGSGSGSamber	1	4e-05
ORF 10009	MLPLYPRRMMYIIHLVCGSGSGSamber	1	4e-05
ORF 10010	MISKMYNFMTFALRLRCGSGSGSamber	1	4e-05
ORF 10011	MWMVPMKKAVNCGSGSGSamber	1	4e-05
ORF 10012	MSHMYKMKLLPWCGSGSGSamber	1	4e-05
ORF 10013	MTCRRGLMLNLMRHWGSVSWSamber	1	4e-05
ORF 10014	MWVVPMIRSGCGSGSGSamber	1	4e-05
ORF 10015	MPNAIYSMARALSHKCGSGSGPamber	1	4e-05
ORF 10016	MYGWLVPMRRCLLRPCGSGSGSamber	1	4e-05
ORF 10017	MFMYFRIWMHGTILSFCGTGSGSamber	1	4e-05
ORF 10018	MYSMKYALMFTNALALCGLGLGLWEGGGKGRKSTRPESRHCSochreTRMPSSALKKKKTTKRATAPLSLamber	1	4e-05
ORF 10019	MIWLVPMRRAFRMCGSGSGSamber	1	4e-05
ORF 10020	MSNGWYSMRWTLWGCGSGSGSamber	1	4e-05
ORF 10021	MNMGPLCMLYRHLTTCGSGSGSamber	1	4e-05
ORF 10022	MLFPNMRYMIMCGSGSGSamber	1	4e-05
ORF 10023	MRCTLLMMMLLHCGSGSGSamber	1	4e-05
ORF 10024	MSIKPRMRCMLLNCGSGSGSamber	1	4e-05
ORF 10025	MLYSMTYTTMSTTRYLKCGSGSGSamber	1	4e-05
ORF 10026	MFYVMLRMQVSYVHCGSGSGSamber	1	4e-05
ORF 10027	MYSMRYTMYWTTYPYCGLGLGLRamber	1	4e-05
ORF 10028	MPLSRYYWMRNVLAWPCGSGSGSamber	1	4e-05
ORF 10029	MamberYTWamberHFMKDQMLDRGAGGSGSVGGRRKRSEKHTTochreRQSRamberLSTamber	1	4e-05
ORF 10030	MHSWLIPMMVLRCNANCGLGLGLRamber	1	4e-05
ORF 10031	MILCRMKWLYYCGSGSGSamber	1	4e-05
ORF 10032	MYSMRHALMWLVTKWICGSGSGSamber	1	4e-05
ORF 10033	MWGYWMIAMRICGSGSGSamber	1	4e-05
ORF 10034	MRCNILLRMLYTGYLACGSGSGSamber	1	4e-05
ORF 10035	MYGMRWAMIYRPQVVCGSGSGSamber	1	4e-05
ORF 10036	MYSMRLALMYKGSCCGSGSGSamber	1	4e-05
ORF 10037	MTMYYWMRNAIKWCGPGSGSamber	1	4e-05
ORF 10038	MSSVMGRMLRGLHLCGSGSGSamber	1	4e-05
ORF 10039	MLSSGVGLGLGLRamber	1	4e-05
ORF 10040	MMNYHDMMRLALCGSGSGSamber	1	4e-05
ORF 10041	MRNTETAMWNYLTMFCGSGSGSamber	1	4e-05
ORF 10042	MTMVCSSTMLHRYSTFCGSGSGSamber	1	4e-05
ORF 10043	MQLGYYWMRNTLSWCGSGSGSamberVGRRKRSESTRLNSSHCSochreSRMPSSAopalKKKKLFFFLLLLFSLSCSamber	1	4e-05
ORF 10044	MTVEYYSMRTALSFNCGSGSGSamber	1	4e-05
ORF 10045	MTHTKMHTKLHCGSGSGPamber	1	4e-05
ORF 10046	MWYTTYMGLVRWCGSGLGLRamber	1	4e-05
ORF 10047	MWRIPMVLIGCVGLGLGLRamber	1	4e-05
ORF 10048	MSCKMGRMLHVLMFVGLGLGLRamber	1	4e-05
ORF 10049	MYSMRWAMSLPAPQCGSGSGSamber	1	4e-05
ORF 10050	MKTIMMMTWQTMMCGSGSGSamber	1	4e-05
ORF 10051	MAIYTWYSKLSCLRYPRGSWPGSamber	1	4e-05
ORF 10052	MKCQMGPMINLRMFCGLGLGLRamber	1	4e-05
ORF 10053	MMGRNAGMLLKHYFCGSGSamber	1	4e-05
ORF 10054	MYSMKHAMEYTNRRCGSGSGSamber	1	4e-05
ORF 10055	MWVIPMVKVHLCGSGSGSamber	1	4e-05
ORF 10056	MWVVPMMKIGCGSGSGSamber	1	4e-05
ORF 10057	MRMNHKIYMGHVVQDVCGSGSGSamber	1	4e-05
ORF 10058	MQIRWYSMAAALMYICGSGSGSamber	1	4e-05
ORF 10059	MRGWYSMAYAIRWCGSGSGSamber	1	4e-05
ORF 10060	MHLHDWYSMRYALLYACGSGSGSamber	1	4e-05
ORF 10061	MWIIAMMKMGCGSGSGSamber	1	4e-05
ORF 10062	MLNFKamberEIYPopalIIIVGIRopalRLRCVWCVGLGLGLRamber	1	4e-05
ORF 10063	MWYSMTYAMRLPITYLCGSGSGSamber	1	4e-05
ORF 10064	MSCKMGLMYSRIKMVCGSGSGSamber	1	4e-05
ORF 10065	MTMRRLMMTCTLRFVGLGLGLRamber	1	4e-05
ORF 10066	MVKRWPLRMYFLLHLMCGYGSGPamber	1	4e-05
ORF 10067	MSYMYRNTMLGRYCLKCGSGSGSamber	1	4e-05
ORF 10068	MQSYLNFKMRYSMATCCGSGSGSamber	1	4e-05
ORF 10069	MWIILVKKPFIWRCWCGSamber	1	4e-05
ORF 10070	MWLIPMQRAIPCGSGSGPamber	1	4e-05
ORF 10071	MRGMWMVRMRYVGLGLGLRamber	1	4e-05
ORF 10072	MVWKITPILQYSEYCGSGSGSamber	1	4e-05
ORF 10073	MYTGWYRMRDATLCGSGSGSamber	1	4e-05
ORF 10074	MGMGPRCMMSLKLLWCGSGSGSamber	1	4e-05
ORF 10075	MVMGWYSMISTLSCCGSGSGSamber	1	4e-05
ORF 10076	MHCMTHNMILRWSLICGSGSGSamber	1	4e-05
ORF 10077	MHCHMGVMLFRAVMPCGSGSGSamber	1	4e-05
ORF 10078	MWTSHYSMRSPRMLCGSGSGSamber	1	4e-05
ORF 10079	MKGWYSMMTALSITCGSGSGSRamber	1	4e-05
ORF 10080	MPMNCWYSMVNITRWTCGSGSGSamber	1	4e-05
ORF 10081	MPMYWTMRKALMCGSGSGSamber	1	4e-05
ORF 10082	MNGWWMVIMRKCGSGSGSamber	1	4e-05
ORF 10083	MMMITQFQMLRRLCLICGSGSGPamber	1	4e-05
ORF 10084	MRYIHVCDEVGDASSVCSGLWVWVWVLGRamber	1	4e-05
ORF 10085	MEKMQHAMQYNGRGEGAESGSamber	1	4e-05
ORF 10086	MQCKMGMMLARGSMCGSGSGSamber	1	4e-05
ORF 10087	MVYYHYMTHQMFHCGSGSGAamber	1	4e-05
ORF 10088	MIYAASFHMMYYRLRMCGSGSGSamber	1	4e-05
ORF 10089	MARAPRMPCILLDCGSGSamber	1	4e-05
ORF 10090	MFYLRYPMHALYYKKCGSGSGSamber	1	4e-05
ORF 10091	MMNVFTMFWNPLWGGCGAGSamberGGRRKopalamberEHTTELLSLQLITamber	1	4e-05
ORF 10092	MSMNSSSYMamberLKMPRNCGSGSGSamber	1	4e-05
ORF 10093	MGTPKLIMQHAITLNCGSGSGSamber	1	4e-05
ORF 10094	MWIIPMKVAHICGSGSGSamber	1	4e-05
ORF 10095	MYIMRWAMRLVAVQCGSGSGSamber	1	4e-05
ORF 10096	MWIVPMKLAASCGSGSGSamber	1	4e-05
ORF 10097	MYEMRMALQYYCGSGSGSamber	1	4e-05
ORF 10098	MRYTPMKNLSSLVPLSGAYGGRRamber	1	4e-05
ORF 10099	MQMSQRCKMRLHNVLRCGSGSGSamber	1	4e-05
ORF 10100	MWLIPLVWAHHCGAGSGSamber	1	4e-05
ORF 10101	MSWMYKRMLIADRMCGSGSGSamber	1	4e-05
ORF 10102	MMGRYSQMLIKHILCGSGSGSamber	1	4e-05
ORF 10103	MWLVPMKIAINCGSGSGSamber	1	4e-05
ORF 10104	MGGFYEMPMAFAWSHICGSGSGSamber	1	4e-05
ORF 10105	MAKAYYMTYTRMCGSGSGSamber	1	4e-05
ORF 10106	MPHSYWTMAYALRLCGSGSGSamber	1	4e-05
ORF 10107	MIRMSMKYMIMCGSGSGSamber	1	4e-05
ORF 10108	MMVTTTSMCTRMADCGSGSGSamber	1	4e-05
ORF 10109	MYFWVIPMQHLGIVFCGSGSGSamber	1	4e-05
ORF 10110	MRTGREMMRKALHPRGSGSGSamber	1	4e-05
ORF 10111	MWNERYYSMKYALWYSCGSGSGSamber	1	4e-05
ORF 10112	MCKPRFQMNKLSVMCGSGSamber	1	4e-05
ORF 10113	MYSMTYALMYPDVWCACGSGSGSamber	1	4e-05
ORF 10114	MTQSKMGRMLAVIFYQWGSGPGSamber	1	4e-05
ORF 10115	MPMGWSMRNALQCCGSGSGSamber	1	4e-05
ORF 10116	MRLCLRCIRRKPPLLSGSGAGAamberamber	1	4e-05
ORF 10117	MLRMYCQRMPAHRMYDCGSGSGSamber	1	4e-05
ORF 10118	MQMRGTCKMTLRRLLGCGSGSGSamber	1	4e-05
ORF 10119	MSKMRTMLYRHLCGSGSGSamber	1	4e-05
ORF 10120	MPWNCTYSMRNTTIWTCGSGSGSamber	1	4e-05
ORF 10121	MCWLIQMVKAYHACGCGSGSamber	1	4e-05
ORF 10122	MWYVPMVLVGCGSGSGSamber	1	4e-05
ORF 10123	MYVMRWAMSYHGSTCGSGSGSamberVGRRKRSEEHSLNSSHCSochreSRMPSSAopalKKKKKKKDEamber	1	4e-05
ORF 10124	MGYYNYMTHQQLHCGSGSGSamber	1	4e-05
ORF 10125	MRCRWYSMAQALLWCGSGSGSamber	1	4e-05
ORF 10126	MATRYYQMSRALSYCCGSGSGSamber	1	4e-05
ORF 10127	MGTCTHSMYGRGWGMCGSGSGSamber	1	4e-05
ORF 10128	MMLRSCMPIYVRCGSGSGSamber	1	4e-05
ORF 10129	MAGTWYSMPYALLYRCGSGSGSamber	1	4e-05
ORF 10130	MRLIIIWRRFCWGIVVLVRGLGamber	1	4e-05
ORF 10131	MRCNGEamberVLLRTRMCGSGSGSamber	1	4e-05
ORF 10132	MWIMPMMIAAKNCGSGSGSamber	1	4e-05
ORF 10133	MRRRYIYSopalVRVopalCYGVYSDVCLWVWVWVLGRamber	1	4e-05
ORF 10134	MICKMGPMMRLLMWVWVWVLGRamber	1	4e-05
ORF 10135	MMLCAYDFMKHAMMYVCGSGSGSamber	1	4e-05
ORF 10136	MPSWYSMRFALLCGSGSGSamber	1	4e-05
ORF 10137	MSamberRWKAILVIVICVGLGLGLRamber	1	4e-05
ORF 10138	MGGCRVLTMLAKTYLICGSGSGSamber	1	4e-05
ORF 10139	MYTPTWYDMLHALSLDCGSGSGSamber	1	4e-05
ORF 10140	MPLYNFNWQSEALSRSWGALSVAamber	1	4e-05
ORF 10141	MYNMSYAMFRMPIRICGSGSGSamber	1	4e-05
ORF 10142	MYSMVSTLMWRAHYMamber	1	4e-05
ORF 10143	MKMKNSCLMCMMHVLICGSGSGSamber	1	4e-05
ORF 10144	MRMNAPGPMCTVLLRRCGAGSGSamber	1	4e-05
ORF 10145	MYPMKYAMSWVRHSCGSGSGSamber	1	4e-05
ORF 10146	MWVIPMMRAHRLCGSGSGSamber	1	4e-05
ORF 10147	MTMTSCLMRCRMVMCGSGSGSamber	1	4e-05
ORF 10148	MMRMIPMSWVWNFCGTGSGLamber	1	4e-05
ORF 10149	MWIVPMKKIGCGSGSGSamber	1	4e-05
ORF 10150	MYAMRSALMFYRFWRNCGSGSGSamber	1	4e-05
ORF 10151	MLGWHLVMRYCLSFCGSGSGSamber	1	4e-05
ORF 10152	MTRKVPMKAAQMGCESGSGSamber	1	4e-05
ORF 10153	MMLFYGKMLNLLCGSGSGSamber	1	4e-05
ORF 10154	MHRWLLPMVKVLCSCGSGSGSamber	1	4e-05
ORF 10155	MKMDDKLMFLDWQLCGSGSGSamber	1	4e-05
ORF 10156	MMPKSLGKMQKLFKHYCGSGSGAamber	1	4e-05
ORF 10157	MYSMKWALMFTKTFHICGSGSGSamber	1	4e-05
ORF 10158	MMRFTKSKMLRSMPNLCGSGSGSamber	1	4e-05
ORF 10159	MNRWIIPMIDCGLKCGSGSGSamber	1	4e-05
ORF 10160	MSSNIFYDMKNALQWSCGSGSGSamber	1	4e-05
ORF 10161	MAMSVTFMGYRMRYPCGSGSGSamber	1	4e-05
ORF 10162	MDCLMGIMLTRTTMQCGSGSGSamber	1	4e-05
ORF 10163	MYSMTYAMYFRRLLCGSGSGSamber	1	4e-05
ORF 10164	MWHTPLamberMALALRSWGGGSGAWGGRREGSTAQPHALQSLQLAAFAVFCLKKKIIVTEVWDCNamber	1	4e-05
ORF 10165	MLSNVANRMVILNGRMCGSGSGSamber	1	4e-05
ORF 10166	MSCRLGMMLIRSSYWSGLGFGSamber	1	4e-05
ORF 10167	MWTILCIKMYRLYHPLCGSGSGSamber	1	4e-05
ORF 10168	MLCTMGLMLARMPMCGSGSGSamber	1	4e-05
ORF 10169	MHLMRCALMFFRQPLTCGSGSGSamber	1	4e-05
ORF 10170	MYLMRWAMHYKQSAYCGSGSVSamber	1	4e-05
ORF 10171	MWVIPMIamberAHHCGSGSamber	1	4e-05
ORF 10172	MASLYGSMSEIWIICWSGSGSamber	1	4e-05
ORF 10173	MYMWSVPMKILLCNACGSGSGSamber	1	4e-05
ORF 10174	MWRIPMTLSGCGSGSGSamber	1	4e-05
ORF 10175	MYSMSFAMLWFRLECGSGSGSamber	1	4e-05
ORF 10176	MCCRMGIMLGHKYLLCGSGSGSamber	1	4e-05
ORF 10177	MEIYPCIRCLLRVCGSFIGRRVGLGLGLRamber	1	4e-05
ORF 10178	MVPNYYSMQHALRWSCGSGSGSamber	1	4e-05
ORF 10179	MWRKMWSMKMWVWVWVLGRamber	1	4e-05
ORF 10180	MIRLNMACMIMCGSGSGSamber	1	4e-05
ORF 10181	MSMVCSGNMLALHRTTCGSGSGSamber	1	4e-05
ORF 10182	MRCTLLMKMLLFCGSGGGSamber	1	4e-05
ORF 10183	MMIPMKKMATQSHMLCGSGSGSamber	1	4e-05
ORF 10184	MYSMRFTLMYTQMPIWCGSGSGSamberamber	1	4e-05
ORF 10185	MRGSCTSTMLLKFLYKCGSGSGSamber	1	4e-05
ORF 10186	MPMSYTMSDCLKCGSGSGSamber	1	4e-05
ORF 10187	MMKPHQMMRNALCGSGSGSamber	1	4e-05
ORF 10188	MYSMSTAMQWKKTCLCGSGSGSamber	1	4e-05
ORF 10189	MNMMRCTRMYMPIWSQCGSGSGSamber	1	4e-05
ORF 10190	MFWLTSAMHGIRYRSCGSGSGSamber	1	4e-05
ORF 10191	MHCLMGLMIHRCKMRCGSGSGSamber	1	4e-05
ORF 10192	MYSMVMTLMTKCGSGSGSamber	1	4e-05
ORF 10193	MYSLSHAMRLLKIPVCGSGSGSamber	1	4e-05
ORF 10194	MLSFLYYDMRYALNYQCGSGSGSamber	1	4e-05
ORF 10195	MPLHIRGMEWRILPCGSGSGSamber	1	4e-05
ORF 10196	MNGDVYYTMHNALSYRCGSGSGSamber	1	4e-05
ORF 10197	MPMECILSLMRVGLGLGLRamber	1	4e-05
ORF 10198	MMYQYQMMANALCGSGSGSamber	1	4e-05
ORF 10199	MLHPVLWMRKGLSSCGSGSGSamber	1	4e-05
ORF 10200	MRGMHPPRMTFLKHLFCGSGSGPamber	1	4e-05
ORF 10201	MNGWWMIAMVLCGSGSamber	1	4e-05
ORF 10202	MMPRNYSMRLALRGCGSGYGAamber	1	4e-05
ORF 10203	MWLIPMKRAISCGSGSGSamber	1	4e-05
ORF 10204	MSMTCSSSMLARHLNLCGSGSGSamber	1	4e-05
ORF 10205	MMYQWWYNMTLALPSRCGSGSGFLGRamber	1	4e-05
ORF 10206	MMYRFLWSMRLSIVTFCGSGSGSamber	1	4e-05
ORF 10207	MAISPRMRCLLLCGSGSGSamber	1	4e-05
ORF 10208	MMGPRMMANALGGGGSGSamber	1	4e-05
ORF 10209	MKFMTRTLMFLRVPNSCGSGSGSamber	1	4e-05
ORF 10210	MMARNLNMLAKLSICGSGSGSamber	1	4e-05
ORF 10211	MDCRMGRMLPLLSLILCGSGSGSamber	1	4e-05
ORF 10212	MKTIMSMNLLTMECWSGSVSamber	1	4e-05
ORF 10213	MMSWQKMPCYQYRCGSGSWAamber	1	4e-05
ORF 10214	MKTFMWMTWLTMTCGSGSGSamber	1	4e-05
ORF 10215	MWWNPMKHLGCGSGSGYamber	1	4e-05
ORF 10216	MMYRMQMMARLICGSGSVSamber	1	4e-05
ORF 10217	MQWLLLMRMLLAGCGSGSGSamber	1	4e-05
ORF 10218	MWMIPMRWAMPCGSGSGSamber	1	4e-05
ORF 10219	MYSIKYALMYKPSGCFCGSGSGSamber	1	4e-05
ORF 10220	MHQISMMYPGYCGSGSGSamber	1	4e-05
ORF 10221	MMAHCRMMLFRVFKLCGSGSGSamber	1	4e-05
ORF 10222	MWPFLRopalLVVRCVGLGLGLRamber	1	4e-05
ORF 10223	MMSCLLCRMLCRWNLPCGSGSGSamber	1	4e-05
ORF 10224	MQYVLIHMANPFLSSCGSGSGSamber	1	4e-05
ORF 10225	MTIMYRAVMVVGRMRCGAGAGSamber	1	4e-05
ORF 10226	MTCMMGRMLSYLWLMCGSGSGSamber	1	4e-05
ORF 10227	MSWMYRAMILPWPTACGSGSGSamber	1	4e-05
ORF 10228	MSWMYNMRLLRWCGSGSGSamber	1	4e-05
ORF 10229	MWYTTYMGLVRWCGSGSGSamber	1	4e-05
ORF 10230	MLAVLMRLTMHCGSGAGSamber	1	4e-05
ORF 10231	MTCRMGRMLRTPNLYCGSGSGSamber	1	4e-05
ORF 10232	MRFECYICMKNRLVWNCGSGSGSamber	1	4e-05
ORF 10233	MYSMMNTRMYNLSLHVCGSGSGSamber	1	4e-05
ORF 10234	MCHAHPGRMHYILYLKCGSGSGSamber	1	4e-05
ORF 10235	MSCKLLLMMLSLLTCGSGSGSamber	1	4e-05
ORF 10236	MKSFMIPFMRHTLSYKGGSGSGSamber	1	4e-05
ORF 10237	MSGCDLLLMMLYHTVGCGSGSGSamber	1	4e-05
ORF 10238	MNKMIHSVMFINYARRCGSGSGSamber	1	4e-05
ORF 10239	MPNWYNMQYVLRVCGSGSGSamberVGRRKRSEEQRLNSSHCSochreSRMPSSAopalKKKKQKLILSSLamberIEamber	1	4e-05
ORF 10240	MKTIMAMTWRSLMCGSGSGSamber	1	4e-05
ORF 10241	MLGRLSQMYHGLLYPCGSGSGSamber	1	4e-05
ORF 10242	MIKNWRMIRVMYLCVCGSGSWAamber	1	4e-05
ORF 10243	MWVIPVKMSGCGSGSGSamber	1	4e-05
ORF 10244	MSGMAFWPMSILLHGPCGSGSGSamber	1	4e-05
ORF 10245	MAKNIFYRMSDALKWRCGSGSGSamber	1	4e-05
ORF 10246	MSLMYPIMTYALRLCGSGSGSamber	1	4e-05
ORF 10247	MIKPNMKFLIMCGSGSGSamber	1	4e-05
ORF 10248	MYSMRAAMMWPVLKCGSGSGSamber	1	4e-05
ORF 10249	MMFRYQMMAHLFCGSGSESamber	1	4e-05
ORF 10250	MNYIIIMGIIICGSGSASamber	1	4e-05
ORF 10251	MAYSDDEGCochreALWVWVWVLGRamber	1	4e-05
ORF 10252	MSCKMGRMLHSLSGMCGSGSGSamber	1	4e-05
ORF 10253	MSFIRopalRRLCLIFVGLGLGLRamber	1	4e-05
ORF 10254	MMARNASMLLRLLICGSGSGSamber	1	4e-05
ORF 10255	MHCVLLMRMIMTSNYLCGSGSGSamber	1	4e-05
ORF 10256	MMEPLWYSMAHALQWSCGSGSGSamber	1	4e-05
ORF 10257	MYSMRRAMLWLPGGCGSGSGSamber	1	4e-05
ORF 10258	MSMGWYPMNWALQFCGSGSGSamber	1	4e-05
ORF 10259	MMYRHFMYYTLLCGSGSGSamberVGRRKRSEEHTSNSSHCSochreSRMPSSAopalKKKKKSPamber	1	4e-05
ORF 10260	MSYMYQMQLIPFCGSGSGSamber	1	4e-05
ORF 10261	MLWWVNEMYTYREFCGSGSGSamber	1	4e-05
ORF 10262	MLFRITSMITYLQYWYPLAWPIRHPFGSGSASamber	1	4e-05
ORF 10263	MWLIPMMWAVKRCGSGSGSamber	1	4e-05
ORF 10264	MKKLMWMTWRTMQCGSGSGSamber	1	4e-05
ORF 10265	MPMYWTMRLALTCCGSGSGSamber	1	4e-05
ORF 10266	MYYWYTMYQTMPCGSGSGSamber	1	4e-05
ORF 10267	MKSNAGSSIRKCLSMWGGGAAAamberamberGGRKRWochreEETTDVLQPLHITamber	1	4e-05
ORF 10268	MWIIPMMKADVKCGSGSGSamber	1	4e-05
ORF 10269	MMVNLKRMCSSMANCGSGSGSamber	1	4e-05
ORF 10270	MIDMQIAMHRAYPSKCGSGSGSamber	1	4e-05
ORF 10271	MRVIMRVMAMTFPRCGSGSGSamber	1	4e-05
ORF 10272	MMTRMTCPMFYATLRFCGSGSGSamber	1	4e-05
ORF 10273	MWLIAMVLVGCGSGSGSamber	1	4e-05
ORF 10274	MDCKMGIMLPQTYWCGSGSGSamber	1	4e-05
ORF 10275	MSYMYRMRLLKHCGSGSGSamber	1	4e-05
ORF 10276	MAIYTWYSMTSFLRYACGSGSGSamber	1	4e-05
ORF 10277	MNVRISAMTLRPRICWGACAGSamberGGRQKRAEEHTAVLQSLQLMSDAFFFLKKKKKKochreamber	1	4e-05
ORF 10278	MAKTPKMSCILLCGSGSGSamber	1	4e-05
ORF 10279	MYSMRYAMLYLGGCCGSGSGSamber	1	4e-05
ORF 10280	MMTGSCRMKLRMLLNCGSGSGSamber	1	4e-05
ORF 10281	MVWVLTNMYRYIQWVWVWVLGRamber	1	4e-05
ORF 10282	MNMPGQCRMRLHSLMACGSGSGSamber	1	4e-05
ORF 10283	MFHTFPARMNFILHLVCGSGSGSamber	1	4e-05
ORF 10284	MNSNWYYNMHFALAYTCGSGSGSamber	1	4e-05
ORF 10285	MIQKMCMFETFPCGSGSGSamber	1	4e-05
ORF 10286	MRSTMIPFMQFALNGHCGSGSGSamber	1	4e-05
ORF 10287	MVCKMKLMLPRHSMCGSGSGSamber	1	4e-05
ORF 10288	MPamberVLWVMPLHRLIVCGSGSGFamberRRRRamberRSDTPKLQSQQLKPNSYVFFCKKKKKSRIPSSAFNDKIamber	1	4e-05
ORF 10289	MWIISMIKSGCGSGSGSamber	1	4e-05
ORF 10290	MCILCKMLVVGYACGSGSGSamber	1	4e-05
ORF 10291	MRMLGSKMHVVYWACGSGSGSamber	1	4e-05
ORF 10292	MSMATIRTMSNYMYFICGSGSGSamber	1	4e-05
ORF 10293	MWIISMMLVGCDCGSGSGSamber	1	4e-05
ORF 10294	MPFDAFYSIKWTLSYFCGSGSGSamber	1	4e-05
ORF 10295	MIRFLGHKMYVPYYTLGGSGSGSamber	1	4e-05
ORF 10296	MNVHYYEMRTALKYLCGSGSGSamber	1	4e-05
ORF 10297	MWDIQMKIVGopalGSGSGSamber	1	4e-05
ORF 10298	MGMLNSCTMLMTQLLRCGSGSamber	1	4e-05
ORF 10299	MMLPGPFRIFVTKSRMCGSGSGSamber	1	4e-05
ORF 10300	MLAGMPNSMRTFSVLDCGSGSGSamber	1	4e-05
ORF 10301	MWVIPMVKAAHCGSGSGSamber	1	4e-05
ORF 10302	MGWLVPMIRMYNKCGSGSGSamber	1	4e-05
ORF 10303	MYSMKLTLMFPDLSGWCGSGSGSamber	1	4e-05
ORF 10304	MTKCRMGPMFNLAMYQCGSGSGSamber	1	4e-05
ORF 10305	MYSMREAMSFTGMACGSGSGSamber	1	4e-05
ORF 10306	MYSMRYAMSHRPSVMCGSGSGSamber	1	4e-05
ORF 10307	MYSMSTALMYFCYQLHCGSGSGSamber	1	4e-05
ORF 10308	MKRFDFYVMSKALQYRCGAGSGSamber	1	4e-05
ORF 10309	MTMIILPHMRLYGLHICGSGSGSamber	1	4e-05
ORF 10310	MSYMYRMRLLSRCGSGSGSamber	1	4e-05
ORF 10311	MWIIPMamberIAALCGSGSGSamber	1	4e-05
ORF 10312	MIWMFCKEMTHKTNPMCGSGSGSamber	1	4e-05
ORF 10313	MMTSACRMTYSMIVCGSGSGSamber	1	4e-05
ORF 10314	MYDLTAKMGPMFMHRCGSGSGSamber	1	4e-05
ORF 10315	MAMCKSCKMRLWLLVSCGSGSGSamber	1	4e-05
ORF 10316	MDHNSFYWMRSALMVRCGSGSGSamber	1	4e-05
ORF 10317	MLWSWMYKVFCCGSGSGSamber	1	4e-05
ORF 10318	MMNFTKSRMFNSFMLLCGSGSGSamber	1	4e-05
ORF 10319	MNWITMKNQIamberCGSGSGSamber	1	4e-05
ORF 10320	MWVIPMMEAGCGSGSGSamber	1	4e-05
ORF 10321	MKYLMIGMGNPWLSQCGSGSWSamber	1	4e-05
ORF 10322	MKSYMIPYMTHALLHamberCGSGSGSamber	1	4e-05
ORF 10323	MDMNSQCKMSLWSLYRCGSGSGSamber	1	4e-05
ORF 10324	MYSMPYAMRPKSHDCGSGSGSamber	1	4e-05
ORF 10325	METYLPPRMHWLLHLLCGSGSGSamber	1	4e-05
ORF 10326	MKCQMGLMLKRKTMICGSGSGAamber	1	4e-05
ORF 10327	MYSMKYAMSYSTFPCCGSGSGSamber	1	4e-05
ORF 10328	MKPYVYSMSSTTMRCGSGSGSamber	1	4e-05
ORF 10329	MSMICSSGMLNRYWSGCGSGSGSamber	1	4e-05
ORF 10330	MSCVMGRMLHWSVICGSGSGSamber	1	4e-05
ORF 10331	MQSTILMKMARMYLVVCGSGSGSamber	1	4e-05
ORF 10332	MWPDFQMHRARMCGSGSGSamber	1	4e-05
ORF 10333	MKNIMSMYWLTMWCGSGSGSamber	1	4e-05
ORF 10334	MRMSSWPMGCHWHQCGSGSGSamber	1	4e-05
ORF 10335	MYSMKNSLMTRHIFLSCGSGSGSamber	1	4e-05
ORF 10336	MDHCLNRMMVNYHYRLCRSGSGSamber	1	4e-05
ORF 10337	MWTAQYYTMSRALDYACGSGSGSamber	1	4e-05
ORF 10338	MRCTLLLKMLYHAFKKCGSGSGSamber	1	4e-05
ORF 10339	MKKWLIPMRLCYPRTCGSGSGSamber	1	4e-05
ORF 10340	MMTNYINSMTNLIVLVCGSGSamber	1	4e-05
ORF 10341	MPYWVIPMKLMSRWPCGSGSGSamber	1	4e-05
ORF 10342	MLMHYKIMPNAQSVRCGSGSGSamber	1	4e-05
ORF 10343	MSHGYYSMRFALRLACGSGSamber	1	4e-05
ORF 10344	MKCRMGRMLPCICLCGSGSGSamber	1	4e-05
ORF 10345	MAGYWMIPMamberLCGSGSGSamber	1	4e-05
ORF 10346	MSRRPKMRCLMLCGSGSGSamber	1	4e-05
ORF 10347	MRCTLLMKMLLYCGSGSGSamber	1	4e-05
ORF 10348	MWKSHQRMPICFDRCGSGSGSamber	1	4e-05
ORF 10349	MYSMRYAMLYSPACCGSGSGSamber	1	4e-05
ORF 10350	MHDLochreDGamberDVAVWWLVWVWVWVLGRamber	1	4e-05
ORF 10351	MKTCLVCRMAFHLWRVCGSGSGSamber	1	4e-05
ORF 10352	MYSMRWAMTYKPQLCGSGSGSamber	1	4e-05
ORF 10353	MPMNCVYSMSRAFAWTCGSGSGSamber	1	4e-05
ORF 10354	MRPGWYSMAWILRLCGSGSGSamber	1	4e-05
ORF 10355	MAWWRGQMKWEIIPCGSGSGSamber	1	4e-05
ORF 10356	MNPDVYYSMTRALNYLCGSGSGSamber	1	4e-05
ORF 10357	MNCFKGIMLGMRMSCGSGSGSamber	1	4e-05
ORF 10358	MPTCCAMAMHGRYFRRCGSGSGSamber	1	4e-05
ORF 10359	MYSMKMAFMYLITLLACGSGSGSamber	1	4e-05
ORF 10360	MWIVPMKRAWPCGSGSGSamber	1	4e-05
ORF 10361	MVLCRMKWLLECGSGSamber	1	4e-05
ORF 10362	MPTMYYYSMPRALDYRCGSGSGSamber	1	4e-05
ORF 10363	MSNKFLIPMAYVLRLYCGSGSGSamber	1	4e-05
ORF 10364	MRKWLIPMKLCARYSCGSGSGSamber	1	4e-05
ORF 10365	MRDPYPVATVLTYCGSGSWSamber	1	4e-05
ORF 10366	MDEICPKRMNSRAVTCCGSGSGSamber	1	4e-05
ORF 10367	MMLFQDLMTYAIRYCGSGSGSamber	1	4e-05
ORF 10368	MGSMSFTCMRLNYLYRCGSGSGSamber	1	4e-05
ORF 10369	MDKYCQKLPWETLQVCGSGSGSamber	1	4e-05
ORF 10370	MFSDWYSMMWVWVWVLGRamber	1	4e-05
ORF 10371	MSMVCSSLMLARSFDHCGSGSGSamber	1	4e-05
ORF 10372	MSDKSSRMRLCHWTYCGSGSGSamber	1	4e-05
ORF 10373	MYWMRNAMQWAEHYRCGSGSGSamber	1	4e-05
ORF 10374	MGSLMGCMSQLRMMRGGSGTGopalamber	1	4e-05
ORF 10375	MYSMSFALMYSAKNLNCGSGSGSamber	1	4e-05
ORF 10376	MYYRYNMGVHVYCGSGSamber	1	4e-05
ORF 10377	MYSMSFAMRLRFRACGSGSGSamber	1	4e-05
ORF 10378	MRFTCYYLMRSVLVTRCGSGSGSamber	1	4e-05
ORF 10379	MKTTRFSQMHCQCMPQCGSGSGSamber	1	4e-05
ORF 10380	MWPKLAMNRSMMCGSGSGSamber	1	4e-05
ORF 10381	MSDEEDDFVopalYDFLWVRGECLCRamber	1	4e-05
ORF 10382	MVINIYYTMKHALQYDCGSGSGSamber	1	4e-05
ORF 10383	MPWYYSMMHALKFSCGSGSGSamber	1	4e-05
ORF 10384	MSCRMGRMLRRRAMCGSGSGSamber	1	4e-05
ORF 10385	MMGPCRYSMQRALDFLCGSGSGSamber	1	4e-05
ORF 10386	MSPYKLSMRHMLPRRQMCGSGSGSamber	1	4e-05
ORF 10387	MMVDLYSMCRTMKNCGSGSGSamber	1	4e-05
ORF 10388	MWIVQMKRAFPCGSGSGTamber	1	4e-05
ORF 10389	MWVIPMMLAHSCGSGSGSamber	1	4e-05
ORF 10390	MLWVLTPMLWYKECCGSGSGSamber	1	4e-05
ORF 10391	MNVNHWYSMRMGLQDTCGSGSGSamber	1	4e-05
ORF 10392	MSAWYYSMITTLRFQCGSGSGSamber	1	4e-05
ORF 10393	MRTLLAMITTSMCGSGSGSamber	1	4e-05
ORF 10394	MCKRLTRMYVYVMWVWVWVLGRamber	1	4e-05
ORF 10395	MTTYYWMRNAPQWCGSGSGSamber	1	4e-05
ORF 10396	MMGKQRMSCYIFKCGSGSGSamber	1	4e-05
ORF 10397	MYSMKFAMRYTSSTCGSGSGSamber	1	4e-05
ORF 10398	MRWLGQKMRILLYRCGSGSGSamber	1	4e-05
ORF 10399	MFFMYRFWMASCMTFRCGSGSGSamber	1	4e-05
ORF 10400	MNFKamberEIYPCIVopalGGLCRFLVLGVGLGLGLRamber	1	4e-05
ORF 10401	MSMRSTLMRCMPRPCGSGSGSamber	1	4e-05
ORF 10402	MHGSFWYSMEHALSYYCGSGSGSamber	1	4e-05
ORF 10403	MMYRYMMARMLCGSGSGSamber	1	4e-05
ORF 10404	MYSMRWALMHWLRVMICGSGSGSamber	1	4e-05
ORF 10405	MQSWLVPMKLLNWMCGSGSGSamber	1	4e-05
ORF 10406	MFERMAYNMHTIFPWNCGSGSGSamber	1	4e-05
ORF 10407	MLGIVSEMIRYLESWGSGSGAamber	1	4e-05
ORF 10408	MIELTVMNTHDWCGSGSGSamber	1	4e-05
ORF 10409	MPHSYSMRYCLTQCGSGSGSamber	1	4e-05
ORF 10410	MTCIMGKMLDYRWFLCGSGSGSamber	1	4e-05
ORF 10411	MWLVPMRMAGCGSGSGSamber	1	4e-05
ORF 10412	MSYMYGMQLLPECGSGSGSamber	1	4e-05
ORF 10413	MFKGGRMTMNAMCGSGSGSamber	1	4e-05
ORF 10414	MYSMRNPVMPKCLamberLACGSGSGSamber	1	4e-05
ORF 10415	MATRPKMSCILLCGSGSGSamber	1	4e-05
ORF 10416	MWIIPMKMAGCGSGPGSamber	1	4e-05
ORF 10417	MHNHEIYLMSFCKGLLCGSGSGSamber	1	4e-05
ORF 10418	MYQLYYSMINALRYCCGSGAGSamber	1	4e-05
ORF 10419	MLHNRMAMPGRSQGRCGSGSGSamber	1	4e-05
ORF 10420	MWIVPMKIAHHCGSGSGSamber	1	4e-05
ORF 10421	MYSMSFALMSKPCRDNCGSGSGSamber	1	4e-05
ORF 10422	MHQFSQMTQVMTKCGSGSGSamber	1	4e-05
ORF 10423	MSFMYKMKLLPYCGSGSamber	1	4e-05
ORF 10424	MWIVPMIKTGCGSGSGSamber	1	4e-05
ORF 10425	MRERHWYSMQYALWWCCGSGSGSamber	1	4e-05
ORF 10426	MITGHSMLMLTWRLYYCGSGSGAamber	1	4e-05
ORF 10427	MYSMKWAMTWRAQNCGSGSGAamber	1	4e-05
ORF 10428	MPMNRLMANMLACGSGSGSamber	1	4e-05
ORF 10429	MLLRLYYWMRNVLKWTCGSGSGSamber	1	4e-05
ORF 10430	MAMNGWYSMEHTFLYQCGSGSGSamber	1	4e-05
ORF 10431	MMDGHYNMRTALGFRCGSGSGSamber	1	4e-05
ORF 10432	MQCKMGIMLTRLQMCGSGSGSamber	1	4e-05
ORF 10433	MGMPQRCKMTLSALLYCGSGSGSamber	1	4e-05
ORF 10434	MILCRMKWTYHCGSGSGSamber	1	4e-05
ORF 10435	MPNTYPFRMNWIIHISCGSGSGSamber	1	4e-05
ORF 10436	MCSYAWYSMRRALLYHCGSGLGLRamber	1	4e-05
ORF 10437	MNTYYSMKMALVYSHFCGSGSGSamber	1	4e-05
ORF 10438	MWRRSVGCLRIVRVVVGLGLRamber	1	4e-05
ORF 10439	MCNSTWYSMSHCLSHPCGSGSGSamber	1	4e-05
ORF 10440	MWKPRVNMRWTGTVMCGSGSGSamber	1	4e-05
ORF 10441	MLGFMSYVMKLNAIKKCGSGSGSamber	1	4e-05
ORF 10442	MTCKMDSMLWRTWSRCGSGSGAamber	1	4e-05
ORF 10443	MYSMRHAIMTYHKWINCGSGSGSamber	1	4e-05
ORF 10444	MTCMMGVMFPRIGMCGSGSGSamber	1	4e-05
ORF 10445	MSWMYGMPLLITCGSGSGSamber	1	4e-05
ORF 10446	MTMKNIFMYLMHRELCGSGSGSamber	1	4e-05
ORF 10447	MQFMSYMVRCWIVGLGLGLRamber	1	4e-05
ORF 10448	MAGAYPNRMTHILYIHCGSGSGSamber	1	4e-05
ORF 10449	MSGYWMIVMEKCGSGSGSamber	1	4e-05
ORF 10450	MPYWYNMKYAYRLCGSGSGSamber	1	4e-05
ORF 10451	MVGGopalLRopalRSVGLGLGLRamber	1	4e-05
ORF 10452	MHSWTMIQKILCGSGSGSamber	1	4e-05
ORF 10453	MCKPRVRMHWQGKMMCGSGSGSamber	1	4e-05
ORF 10454	MIYKITRMLEYLMWCGSGSGSamber	1	4e-05
ORF 10455	MWVVPMKKMGCAGLGLGLRamber	1	4e-05
ORF 10456	MSCSMPITMFLHMFRSCGSGSGSamber	1	4e-05
ORF 10457	MFHVSYYSMARALRYTCGSGSGSamber	1	4e-05
ORF 10458	MGMYKITYMRGRTLIACGSGSGSamber	1	4e-05
ORF 10459	MMYRYLMLHIYLCGSGSGSamber	1	4e-05
ORF 10460	MWAIPMKMVGCVGLGLGLRamber	1	4e-05
ORF 10461	MLMPRVHMRWLGVEMCGSGSGSamber	1	4e-05
ORF 10462	MNMRQMLMCTQLRMCGSGSGSamber	1	4e-05
ORF 10463	MWLIPMRIAIFCGSGSGSamber	1	4e-05
ORF 10464	MWLIPMVKAHYCGSGSGSamber	1	4e-05
ORF 10465	MKCKMGIMIFWPLWPCGSGSGSamber	1	4e-05
ORF 10466	MADSWYSMQNALFTLCGSGSGSamber	1	4e-05
ORF 10467	MMARYQPMLVRYYVCGSGSGSamber	1	4e-05
ORF 10468	MMQRCKMRLLRVIVGLGLGLRamber	1	4e-05
ORF 10469	MTCEQVLKMLMCKWLECGSGSGSamber	1	4e-05
ORF 10470	MNHKTRMVMSWRVWMLCGSGSGSamber	1	4e-05
ORF 10471	MKYLMIGMGNPWLSQCGSGSRSamber	1	4e-05
ORF 10472	MCSYAWYSMRRALLYHCGSRSGSamber	1	4e-05
ORF 10473	MKHWNGMMRARIFRCGSGSGSamber	1	4e-05
ORF 10474	MSYWRVLRMHYILPLTCGSGSGSamber	1	4e-05
ORF 10475	MHVGWYSMTYALSHTCGSGSGSamber	1	4e-05
ORF 10476	MCMRVKALMRNYFYNLCGSGSGSamber	1	4e-05
ORF 10477	MMVKNRMPYPNPCGSGSGSamber	1	4e-05
ORF 10478	MYSMKYTMLYMDPVVCGSGSGSamber	1	4e-05
ORF 10479	MNYIIMQGRMLCGSGSGSamber	1	4e-05
ORF 10480	MNMHNSCTMRLYHLFSCGSGSGSamber	1	4e-05
ORF 10481	MAKLPKMSCLSLCGSGSGSamber	1	4e-05
ORF 10482	MTTMSGMSRSLSWCGSGSGSamber	1	4e-05
ORF 10483	MEHSAYSMQVTLRYQCGSGSGSamber	1	4e-05
ORF 10484	MMARFGTMLQRLLLCGSGSGSamber	1	4e-05
ORF 10485	MWAIPMVMMGCGSGSGSamber	1	4e-05
ORF 10486	MMMPRIKMSSLSMMCGSGSamber	1	4e-05
ORF 10487	MYSMMFTLMWKHLPFPCGSGSGAamber	1	4e-05
ORF 10488	MIRSIYYSMKHALRYRCGSGSGSamber	1	4e-05
ORF 10489	MNNPNFYSMSYCLamberTLCGSGSGSamber	1	4e-05
ORF 10490	MQMFTYYSMTNALSWTCGSGSGSamber	1	4e-05
ORF 10491	MYSMSSTRMLARNMVLCGSGSGSamber	1	4e-05
ORF 10492	MFLMYRDVMKHTMPRLCGSGSGSamber	1	4e-05
ORF 10493	MSMamberHSamberMLANTESCGSGSGSamber	1	4e-05
ORF 10494	MLopalSGGVGLGLGLWamber	1	4e-05
ORF 10495	MMASYYSMKFALRMYCGSGSGSamber	1	4e-05
ORF 10496	MNMNQACRMTLRKLRDCGSGSGSamber	1	4e-05
ORF 10497	MYSMRYAMNCMPNSCGSGSGSamber	1	4e-05
ORF 10498	MMYRNLMLRYYLCGSGSGSamber	1	4e-05
ORF 10499	MMCLILMKMLICCGSGSGSamber	1	4e-05
ORF 10500	MLNMYYYNMAYAMSYSCGSGTGSamber	1	4e-05
ORF 10501	MSMLNACLMLMKQLLLCGAGSGSamber	1	4e-05
ORF 10502	MYHTYPKRMHYLLHFDCGSGSGSamber	1	4e-05
ORF 10503	MKMCFHKMAINYLWRWGSGSGSamber	1	4e-05
ORF 10504	MMFRSFWHMAKSVFWFCGSGSGSamber	1	4e-05
ORF 10505	MMYRYVRMDLCKLWCGSGSGSamber	1	4e-05
ORF 10506	MMSHFLRVMWCRTMTSCGSGSGSamber	1	4e-05
ORF 10507	MYSMTYTMTWPKNFTCGSGSGSamber	1	4e-05
ORF 10508	MFGTWMVSMRVCGSGSGSamber	1	4e-05
ORF 10509	MSWPANFMRTASGMCGSGSGSamber	1	4e-05
ORF 10510	MARKPKMSCLMLCGSGSGSamber	1	4e-05
ORF 10511	MVMMSLCYMAKMCVWLCGSGSGSamber	1	4e-05
ORF 10512	MGSMYHTIMMNTTTISCGSGSGSamber	1	4e-05
ORF 10513	MRCLMLMKLLLICGSGSGSamber	1	4e-05
ORF 10514	MPCMLMRHILFCGSGSGSamber	1	4e-05
ORF 10515	MASGWYRMATARRVKCGSGAGSamber	1	4e-05
ORF 10516	MYSMRNTLMSRSHHPMCGSGSGSamber	1	4e-05
ORF 10517	MIVLNPHLMSLKWFHVCGSGSGSamber	1	4e-05
ORF 10518	MWIVPMMIAHHCGSGSGSamber	1	4e-05
ORF 10519	MANVYPLLMLFLLRLASGSGSWSamberGRRRochreGamber	1	4e-05
ORF 10520	MMKWVDMMKYALCGSGSGSamber	1	4e-05
ORF 10521	MWKWAVGMAMRRLACGSGSGSamber	1	4e-05
ORF 10522	MLRSIEMMRLALCGSGPRSamber	1	4e-05
ORF 10523	MYSMANALMYDFNSLRCGSGSGSamber	1	4e-05
ORF 10524	MYSKRTALLHSQNSLYCGSGSGSamberVGRRamber	1	4e-05
ORF 10525	MSGWYYSMRNALSGMCGSGSGSamber	1	4e-05
ORF 10526	MNVNPYYRMMTALSFSCGSGSGSamber	1	4e-05
ORF 10527	MHGTWMVVMamberKCGSGSGSamber	1	4e-05
ORF 10528	MYKMSWTLMLWLTSPRCGSGSGSamber	1	4e-05
ORF 10529	MNIMAYAIRLNRFTTGGSRSRSamber	1	4e-05
ORF 10530	MCTGLQMMAWILRWGSGSGSamber	1	4e-05
ORF 10531	MWLLMLAHMFRCVASKCGSGSGSamber	1	4e-05
ORF 10532	MPLMTKCRMMWLLKSMCGSGSGSamber	1	4e-05
ORF 10533	MSWMYGKPLLITRGSGPGSamber	1	4e-05
ORF 10534	MSYMYRLMSFGCLWCGSGSGSamber	1	4e-05
ORF 10535	MIWTMTAMKSamberLGFWGSGSGSEVGRRKRamber	1	4e-05
ORF 10536	MYSMKFTLMFMVSGRACGSGSGSamber	1	4e-05
ORF 10537	MYSMPNALMYCRVCSLCGSGSGSamber	1	4e-05
ORF 10538	MYDMKRAMSYTHTACGSGSGSamber	1	4e-05
ORF 10539	MAIKPKMRCLDLCGSGSGSamber	1	4e-05
ORF 10540	MEWLIPMVKIKYPCGSGSGSamber	1	4e-05
ORF 10541	MYAMWLMQMKIRIISVCGSGSGSamber	1	4e-05
ORF 10542	MVCMMVLNMIWRFRLHCGSGSGSamber	1	4e-05
ORF 10543	MLGVFGSICLSLVILCVGLGLGLRamber	1	4e-05
ORF 10544	MKCIMPYSMLWRSLLHCWSGSGSamber	1	4e-05
ORF 10545	MGMNFSamberMNMIPKRPCGSGSGSamber	1	4e-05
ORF 10546	MNYIIMHNTRICGCGSGSamber	1	4e-05
ORF 10547	MRKPNMHFMIMCGSGSGSamber	1	4e-05
ORF 10548	MAAFCLKKKKNRKRochreDDMSVEamber	1	4e-05
ORF 10549	MHNVYVFRMTYITHLLCGSGSGSamber	1	4e-05
ORF 10550	MMTSLLCRMAQLWRKMCGSGSGSamber	1	4e-05
ORF 10551	MFGVVGLGLGLGEGDGQDRTSIRLNSWHCSQFRMPAopalAopalKKTIamber	1	4e-05
ORF 10552	MWYPFGTMSHLLAPCGSGSGSamber	1	4e-05
ORF 10553	MREHTFYSMRWTLLYFCGSGSGSamber	1	4e-05
ORF 10554	MSGVYYSMQYALMVTCGSGSGSamber	1	4e-05
ORF 10555	MNHWAIPMMLLACHCGSGSGSamber	1	4e-05
ORF 10556	MTMICHYMVYMQMACGSGSGSamber	1	4e-05
ORF 10557	MMARHSTMLTKHTYCGSGSGSamber	1	4e-05
ORF 10558	MILCRMRWLYTSGSGSGSamber	1	4e-05
ORF 10559	MGMANSMRYMLFCGSGSGSamber	1	4e-05
ORF 10560	MERQVCLWMamberFIVAMNCGSGSGSamber	1	4e-05
ORF 10561	MAYNPKMRCMLLCGSGSGSamber	1	4e-05
ORF 10562	MCEYFSMPWVNFHWGSGSGSamber	1	4e-05
ORF 10563	MAMNPRMRCLTLCGSGSGSamber	1	4e-05
ORF 10564	MPLTNFYSMADALRTICGSGSGAamber	1	4e-05
ORF 10565	MQCRMGRMFLRHQMCGSGSGSamber	1	4e-05
ORF 10566	MTSDSFYSMTYALWFTCGSGSGSamber	1	4e-05
ORF 10567	MWIIPMVLAARCGPGSGSamber	1	4e-05
ORF 10568	MYSMRYSYMPTCLALSCGSGSGSamber	1	4e-05
ORF 10569	MYSMQYAMSYNALPDCGSGSGSamberVGRRKRSKSTRLNSSHCSochreSRMPSSAopalKKKRYRMPSSAopalKQKamber	1	4e-05
ORF 10570	MNGWWMVPMVRCGSGSGSamber	1	4e-05
ORF 10571	MSMYHFLCGFCFGRVGLGLGLRamber	1	4e-05
ORF 10572	MYLTLNYSMPHTLSAMCGSGSGSamber	1	4e-05
ORF 10573	MYSMRWALMYTGPRWACGSGSGSamber	1	4e-05
ORF 10574	MSMACAGGMLARHVLLCGSGSGSamber	1	4e-05
ORF 10575	MNMLQSCIMRLMPLILCGSGSGSamber	1	4e-05
ORF 10576	MYYRLFRMMSGYRLLKCGSGSGSamber	1	4e-05
ORF 10577	MMAFAAQTMAFLWCLYCGSGSGSamber	1	4e-05
ORF 10578	MRQDAYYSMTYALRYACGSGSGSamber	1	4e-05
ORF 10579	MCKPRFQMNKLSVMCGSGSGSamber	1	4e-05
ORF 10580	MFIPMKMVWPGICGSGSGSamber	1	4e-05
ORF 10581	MMGPWMMRWALCGSGSGSamber	1	4e-05
ORF 10582	MMGRFSNMLTRLIFCGSGSWSamber	1	4e-05
ORF 10583	MRMNAPGPMCTVLLRRWGSGSGSamber	1	4e-05
ORF 10584	MGLNFKamberEIYPWRVPVRopalGFGRLLVGLGLGLRamber	1	4e-05
ORF 10585	MMYRQLWTMRKSTLSYCGSGSGSamber	1	4e-05
ORF 10586	MMICLLFMCANMTTCGSGSGSamber	1	4e-05
ORF 10587	MNCVILMMMLLamberANLVCGSGSGSamber	1	4e-05
ORF 10588	MWNTHGRMGAMLKRLCGSGSGSamber	1	4e-05
ORF 10589	MGFALTQRMTFLMHLTRGFGSGSamber	1	4e-05
ORF 10590	MTCTMGLLANCAMYACGSGSGSamber	1	4e-05
ORF 10591	MYSMMHAMLWTKKPRCGSGSGSamber	1	4e-05
ORF 10592	MNMITVVQTKCIIKSGSGSamberVWRGRRSEEDAHELESQQLKSNSVFVFCKKKKKNNIamber	1	4e-05
ORF 10593	MMYRYLTRMYPHASLLCGSGSGSamber	1	4e-05
ORF 10594	MRFHWYTMKDALAFICGSGSGSamber	1	4e-05
ORF 10595	MMHANMMMYALQWAHCGSGSGSamber	1	4e-05
ORF 10596	MHNISMMYVGLGLGLRamber	1	4e-05
ORF 10597	MMARFSSMLLWYRFCGSGSGSamber	1	4e-05
ORF 10598	MNEWYSMMHALEKQCGSGSGSamber	1	4e-05
ORF 10599	MCWIMMMMSGSGPGFGASVARCamber	1	4e-05
ORF 10600	MTMNYYSMRSTLWYCGSGSGSamber	1	4e-05
ORF 10601	MKCQMMHTLLCGSGSGSamber	1	4e-05
ORF 10602	MNGILSLMATLYLVICGSGSGSamber	1	4e-05
ORF 10603	MTGYYWMRNALCGSGSGSamber	1	4e-05
ORF 10604	MWLIPMVKAVDCGSGSGSamber	1	4e-05
ORF 10605	MRLTCLNPLTHTRFFWCGSGSGSamber	1	4e-05
ORF 10606	MRILPWRMWRGamberGFVCGAGVGGamberEGWGEKTEEHQSEVQIPamberAIFYWGLCLKKKKRKIVGIKSCGamber	1	4e-05
ORF 10607	MSGWYSMMWVWVWVLGRamber	1	4e-05
ORF 10608	MYSMMTALMHFHDFVLCGSGSGSamber	1	4e-05
ORF 10609	MSWLLLLKMLYKTDRGWVAWSFSamberVWMRIASEEHTSELQSLQLSSYAVFCamber	1	4e-05
ORF 10610	MDNELYYSMKTTLYHVCGSGSGSamber	1	4e-05
ORF 10611	MTTMSGMTRSTAFCGSGSGSamber	1	4e-05
ORF 10612	MDSNGFYLMATALKYYCGSGSGSamber	1	4e-05
ORF 10613	MYSMRHALMWPLYPGTCGSGSGSamber	1	4e-05
ORF 10614	MYHNIMMNARMGICGSGSGSamber	1	4e-05
ORF 10615	MSCVMGIMQGRYSICGAGSGSamber	1	4e-05
ORF 10616	MYSMTHAMACTRRPRCGSGSGSamber	1	4e-05
ORF 10617	MYWPGYYSMERALDFQCGSGSGSamber	1	4e-05
ORF 10618	MMWRILARMHPVYLMLCGSGSGSamber	1	4e-05
ORF 10619	MRWHRTKMFTQIRQLCGSGSGSamber	1	4e-05
ORF 10620	MRCKMGLMLSFLRLYCGSGSGSamber	1	4e-05
ORF 10621	MLLRSWIFMHSNYMYNCGSGSGSamber	1	4e-05
ORF 10622	MYGYMFSMLSYLRSCGSGSGSamber	1	4e-05
ORF 10623	MLNYWIVPMRKARMANCGSGSGSamber	1	4e-05
ORF 10624	MQGYYTMMNARMWSCGSGSGSamber	1	4e-05
ORF 10625	MTIDTWYSMKYTLRTRCGSGSamber	1	4e-05
ORF 10626	MWTIPMVLAGCGSWSGSamber	1	4e-05
ORF 10627	MMFPYQMMHNALCGSGSGSamber	1	4e-05
ORF 10628	MVARAADIVGRLVACVWGSGSamberVGRREGamber	1	4e-05
ORF 10629	MNYIRMQNSIICGSGSGSamber	1	4e-05
ORF 10630	MKMYSRYTMRMTVVLLCGSGSGSamber	1	4e-05
ORF 10631	MELPMMAMLSWPWHCGSGSGSamber	1	4e-05
ORF 10632	MKCTLLMKMLVLCGSGSGSamber	1	4e-05
ORF 10633	MYSMRYAMGRSTMLCGSGSGPamber	1	4e-05
ORF 10634	MSNRDLLCRMFSCLRVGLGLGLRamber	1	4e-05
ORF 10635	MCTFTLYMTLQWLHCGSGSGSamber	1	4e-05
ORF 10636	MYSMIFAMRYTMSCCGSGSGSamber	1	4e-05
ORF 10637	MPMKCLLTMLSRQLALCGSGSGSamber	1	4e-05
ORF 10638	MMARYCPMLLRLLYCGSGSGSamber	1	4e-05
ORF 10639	MRIYLHRRMGGRTLLTCGSGSGSamber	1	4e-05
ORF 10640	MWLIPMVKMTTCGSGSGSamber	1	4e-05
ORF 10641	MNYPNIMDIHVYGGAGGGamberamberGRRRKTamberEHHTDHQochrePLQITamberDAVFFamberKKKKKQKHLTochreKGDAAESamber	1	4e-05
ORF 10642	MLYKRDPCGPVSGSamber	1	4e-05
ORF 10643	MYQDYYTMHNALRWGCGSGSGSamber	1	4e-05
ORF 10644	MNMAYSMMHALSYRCGSGSGSamber	1	4e-05
ORF 10645	MHNSWYSMTFALKWRCGSGSGSamber	1	4e-05
ORF 10646	MKTIMAMTWRTMQFGSGSGSamber	1	4e-05
ORF 10647	MIIPMRLMAWRPGMLCGSGAGSamber	1	4e-05
ORF 10648	MIYPSMRYMIMCGSGSGSamber	1	4e-05
ORF 10649	MTIYSCSLMLLRHLYHCGSGSamber	1	4e-05
ORF 10650	MYSMKVTLMYTSLNPHCGSGSGSamber	1	4e-05
ORF 10651	MWYPYGTMARMIEACGSGSGSamber	1	4e-05
ORF 10652	MKRYLGYNMYVPYYTICGSGSGSamber	1	4e-05
ORF 10653	MCDSFKMPWVVLSCGSGSGSamber	1	4e-05
ORF 10654	MMPSNYSMRLALRGCGSGSGSamberVGRRKRRKSTRLNSSHCSochreSRMPSSAopalKKKKKTNRamber	1	4e-05
ORF 10655	MRMGIYSMQamberALHWWGAGSGSamber	1	4e-05
ORF 10656	MTCKMGRMFPWYAMRCGTGSGSamber	1	4e-05
ORF 10657	MNSTRFYSMARALQYRCGSGSGSamber	1	4e-05
ORF 10658	MKTGHEMMERLLRCVGMGMGLRamber	1	4e-05
ORF 10659	MSAFKWYSMTYALRFFCGSGSGSamber	1	4e-05
ORF 10660	MMTWANQKMVLLWVELCGSGSGSamber	1	4e-05
ORF 10661	MFGWWMIPMALCGSGSGSamber	1	4e-05
ORF 10662	MTCLMGIMLNRAVMCGSGSGSamber	1	4e-05
ORF 10663	MYLSLMYTMSNALSAMCGSGSGSamber	1	4e-05
ORF 10664	MWKIPMSKAGCGSGSGSamber	1	4e-05
ORF 10665	MFKWAIVMVRVLCTCGSGTGSamber	1	4e-05
ORF 10666	MKQIMYMHWMTMACGSGAGSamber	1	4e-05
ORF 10667	MYSMKIAMNWHHYPLCGSGSGSamber	1	4e-05
ORF 10668	MTLFKWYQMTGILFWTCGSGSGSamber	1	4e-05
ORF 10669	MQKMFPMRRLSAQCGSGSGSamber	1	4e-05
ORF 10670	MYSMVYTLMTWYHYHQCGSGSGSamber	1	4e-05
ORF 10671	MWVPMQTVMMSAILTGCGSGSGSamber	1	4e-05
ORF 10672	MMPMYYWMMRALDEFRCGSRSGSamber	1	4e-05
ORF 10673	MTMPCGSSMLERYQHICGSGSGSamber	1	4e-05
ORF 10674	MAFVMVRMNVSWTYCGSGSGSamber	1	4e-05
ORF 10675	MYAMSLRMMTIMLLWRCGSGSGSamber	1	4e-05
ORF 10676	MWLIVMMKSGCDKCGSGSGSamber	1	4e-05
ORF 10677	MYRLILYSMANTLNFRCGSGSGSamber	1	4e-05
ORF 10678	MAIRPRMRCLSLACGSGSGSamber	1	4e-05
ORF 10679	MYSMRHALMASKKTKYCGSGSGSamber	1	4e-05
ORF 10680	MLNMSYYNMAFAMSYSGGYGAGPamber	1	4e-05
ORF 10681	MQCKMWQSMLLYYRHKCGSGSGSamber	1	4e-05
ORF 10682	MYDMKYPMMALMRYCLCGSGSGSamber	1	4e-05
ORF 10683	MYNCLTSMEKTGLYRCGSGSGSamber	1	4e-05
ORF 10684	MRNPLYYIMKYALLFTCGSGSGSamber	1	4e-05
ORF 10685	MSMMTVMRTQYMCGSGSGSamber	1	4e-05
ORF 10686	MRMQRTEMMSMYTNWLGCSGGRWamberRAKRKRSEEHTSELKSLEVISamber	1	4e-05
ORF 10687	MIYIRMRMQELWHRLCGSGSGSamber	1	4e-05
ORF 10688	MYSMTRPMYSDWVKTCGLGLGLRamber	1	4e-05
ORF 10689	MSYMYQMALLKRCGSGSGSamber	1	4e-05
ORF 10690	MYSMSRAMLWLELPCGTGSGSamber	1	4e-05
ORF 10691	MYTWMRHKMNIMLLWICGSGSGSamber	1	4e-05
ORF 10692	MRYPHYYQMHNCLSYTCGSGSGSamber	1	4e-05
ORF 10693	MNYIIMHGKKICGSGSGSamber	1	4e-05
ORF 10694	MFCEATLMPYPYQHSCGSGSGSamber	1	4e-05
ORF 10695	MVMGTYRMDAamberLMWCGSGSGSamber	1	4e-05
ORF 10696	MSKRHamberamberNMQYWAKTPCGSGSGSamber	1	4e-05
ORF 10697	MYILAYSMSHPRMLCGSGSGSamber	1	4e-05
ORF 10698	MGYSGRYSMRNALWHTCGSGSGSamber	1	4e-05
ORF 10699	MYSMIYAMQLWVWVWVLGRamber	1	4e-05
ORF 10700	MTKSGMAGMTALNWKPCGSGSGSamber	1	4e-05
ORF 10701	MKIPMKMLDWTLCGSGSGSamber	1	4e-05
ORF 10702	MKIPMKMVDWLWCGSGSGSamber	1	4e-05
ORF 10703	MFRSYLYSMSHTLSYVCGSGSGSamber	1	4e-05
ORF 10704	MTMIRPGKMCCTYMRSCGSGSGSamber	1	4e-05
ORF 10705	MYRHSYYNMRFALLYSCGSGSGSamber	1	4e-05
ORF 10706	MRLYCWNRMEGAIHRICGSGSGSamber	1	4e-05
ORF 10707	MHVNPNNSVTYAVSVFGGSGAGPamber	1	4e-05
ORF 10708	MVIPMKMVDWALCGSGSGSamber	1	4e-05
ORF 10709	MRKITMMRAQIHWACAAGamber	1	4e-05
ORF 10710	MIRILLRCCGMFFGVGLGLGLRamber	1	4e-05
ORF 10711	MTVHWMRAMRYFVQRHCGSGSGSamber	1	4e-05
ORF 10712	MSWLIPMVKLNPCGSGSWSamber	1	4e-05
ORF 10713	MFGYWMMPMKTCGSGSGSamber	1	4e-05
ORF 10714	MHWMRIMSKVTKCGSGSGSamber	1	4e-05
ORF 10715	MHWGSTRLRKMRLFLSWGGGASSamber	1	4e-05
ORF 10716	MNGFYSMMRALLWDCGSGAGSamber	1	4e-05
ORF 10717	MWRTMGEMLSRTEMYCGSGSGSamber	1	4e-05
ORF 10718	MWIVPMRIRGCCGSGSGSamber	1	4e-05
ORF 10719	MYSMVFTMITWWFWCGSGSGSamber	1	4e-05
ORF 10720	MSSAYYSMWWIWMPWKMTGHCGSGSGSamber	1	4e-05
ORF 10721	MLHMFGRMMKASPFCGSGSWSamber	1	4e-05
ORF 10722	MWIIPMVIVRHCGSGSGSamber	1	4e-05
ORF 10723	MAWSYYQMSNALQWCGSGSGSamber	1	4e-05
ORF 10724	MYSMAYALMYamberRRVYRCGSGSGSamber	1	4e-05
ORF 10725	MWIIPMVRASSCGSGSGSamber	1	4e-05
ORF 10726	MSYMYNAMLLSARKCGSGSamber	1	4e-05
ORF 10727	MQMHAMLMATLFLMCGSGSGSamber	1	4e-05
ORF 10728	MSYMYSMMLLSSCGSGSGSamber	1	4e-05
ORF 10729	MGMYHRIEMRATFINCCGSGSGSamber	1	4e-05
ORF 10730	MMYTWQMMSNTLCGSGSGSamber	1	4e-05
ORF 10731	MSARFIVLWRRRLSISVGLGLGLRamber	1	4e-05
ORF 10732	MWLIPMVKAIACGSGSGSamber	1	4e-05
ORF 10733	MRGWTYYSMRTTLLYLCGSGLGLRamber	1	4e-05
ORF 10734	MLHYTMTSVIFVGLGLGLRamber	1	4e-05
ORF 10735	MWIVPMKLAMFCGSGSamber	1	4e-05
ORF 10736	MNYIRMKGKILCGSGSGSamber	1	4e-05
ORF 10737	MRPTCTCMQWRTWLLCGFGSGSamber	1	4e-05
ORF 10738	MRCIRGRVLGMIMLVVLVLGLREVGGKDRKSTRLYCSQCSochreSRTPSSSopalKKKKISSamber	1	4e-05
ORF 10739	MYWLIPMRLMSRECGSGSGSamber	1	4e-05
ORF 10740	MRGNMWSMLTLYHACGSGSGSamber	1	4e-05
ORF 10741	MYSMRNTIMSFQIWILCGSGSGSamber	1	4e-05
ORF 10742	MWVIPMKERGCGSGSGSamber	1	4e-05
ORF 10743	MSIDFYSMLTALDLCGSGSGSamber	1	4e-05
ORF 10744	MYWCSKLYRLWHCGSGSGSamber	1	4e-05
ORF 10745	MWNIPMVKMGCGSGSGSamber	1	4e-05
ORF 10746	MDTPIFYYMKYALLYSCGSGSGSamber	1	4e-05
ORF 10747	MWRIPMAWAAICGSGSGSamber	1	4e-05
ORF 10748	MSYMYSMKLLPNCGSGSGSamber	1	4e-05
ORF 10749	MMNPYTLCMMELCLACCGSGSGSamber	1	4e-05
ORF 10750	MopalLVIILopalVRSCCILVGLVLGLGamber	1	4e-05
ORF 10751	MTWKMAMHRAQMGCGSGSGSamber	1	4e-05
ORF 10752	MTSSMWIFIFCVGLGLGLRamber	1	4e-05
ORF 10753	MTWRFNNMLRYDEYCGSGSGSamber	1	4e-05
ORF 10754	MSCRMGRMLPRTITCGSGSGSamber	1	4e-05
ORF 10755	MSANKFYSMRRALTYPCGSGSGSamber	1	4e-05
ORF 10756	MYLGYCDFMPKFKMTNCGSGSGSamber	1	4e-05
ORF 10757	MKIPMVMLDPMRCGSGSGSamber	1	4e-05
ORF 10758	MLFSAopalRGSVCVGLGLGLRamber	1	4e-05
ORF 10759	MYSMPYAMRLNLIRLCGSGSGAamber	1	4e-05
ORF 10760	MKFTCWIHMPAHRLYWCGSGSGSamber	1	4e-05
ORF 10761	MYSMAYKMCGSGSGSamber	1	4e-05
ORF 10762	MWLVPMMRVHPDCGSGSGSamber	1	4e-05
ORF 10763	MNTGSMVLALCGSGSGSamber	1	4e-05
ORF 10764	MFMTNGMMRLLAQNPCGAWSGAamber	1	4e-05
ORF 10765	MFGSWMIVMVMCGSGSGSamber	1	4e-05
ORF 10766	MWIIPMMRAEPYCGSGSGSamber	1	4e-05
ORF 10767	MLLWLAIMDELRRIKSGSGLGFamber	1	4e-05
ORF 10768	MYSMHRTLMWHCLPSACGSGSGSamber	1	4e-05
ORF 10769	MYSMKTAVMRPLTSLYCGSGSGSamber	1	4e-05
ORF 10770	MAFKPKMMCIMLGLQCGSGSGSamber	1	4e-05
ORF 10771	MNGHYPLRMNYILHLKCGSGSGSamber	1	4e-05
ORF 10772	MNMETVMRTQYMCGSGSGSamber	1	4e-05
ORF 10773	MTTYYWMKAGYLMCGSGSGSamber	1	4e-05
ORF 10774	MSCRMGLMMPRSQMQRCGSGSGSamber	1	4e-05
ORF 10775	MNGWWMIAMSVCGSGSGSamber	1	4e-05
ORF 10776	MQGFWMIPMKRCGSGSGSamber	1	4e-05
ORF 10777	MNYIVMKGIKICGSGSGSamber	1	4e-05
ORF 10778	MWIIPMKKAHHCGSGSGSamberVGRRKRSEEPRLNSSHCSochreSRMPSSAopalKKKKEKEIochreHATQTEamber	1	4e-05
ORF 10779	MVMNSYRMHGSILWCGSGSGSamber	1	4e-05
ORF 10780	MAVKYVTKMVWWFSRWCGSGSGSamber	1	4e-05
ORF 10781	MTCIMGRMLGLGRLCGSGSGSamber	1	4e-05
ORF 10782	MECTLLMKMLLTLCGSGSGSamber	1	4e-05
ORF 10783	MYNMKYAMMWVWVWVLGRamber	1	4e-05
ORF 10784	MISTFMYTMRNALHSMCGSGSGSamber	1	4e-05
ORF 10785	MFTMKHPLMRASYPKTCGSGSGSamber	1	4e-05
ORF 10786	MDCKMGKNMLWRLVFCFGCGAGGamberGGRGERTGEDTSEHQSLQLISYYGFCLochreKKKKQRPNVFYFTamber	1	4e-05
ORF 10787	MIYMFCHSMPPRRMLICGSGSGSamber	1	4e-05
ORF 10788	MMYRNQMMHQLLCGSGSGSamber	1	4e-05
ORF 10789	MYSMANAMMYTMHQCGSGSGSamber	1	4e-05
ORF 10790	MPMKCILSMSRCRLRCCGSGSGSamber	1	4e-05
ORF 10791	MWIIPMALSGCGSGSGSamber	1	4e-05
ORF 10792	MYSMSHAMSYFTAVCGSGAGSamber	1	4e-05
ORF 10793	MCMPRPSMRLTSRMCGSGSGSamber	1	4e-05
ORF 10794	MASHFYYSMTNALLYTCGSGSGSamber	1	4e-05
ORF 10795	MGopalTLSRRYIHGVSYGYYGAamberDADDVWVWVWVLGRamber	1	4e-05
ORF 10796	MYSMKKYWMCGPYPKPCGSGSGSamber	1	4e-05
ORF 10797	MTAAYYSMKTAIRMGCGSGSGSamber	1	4e-05
ORF 10798	MWIIPMVKAEQCGSGSGSamber	1	4e-05
ORF 10799	MWHLLLMMSYGLRFICGSGAGSamber	1	4e-05
ORF 10800	MKSLHGRMKLTNMLWCGSGSGSamber	1	4e-05
ORF 10801	MWKWYSMRNALSYCGSGSGSamber	1	4e-05
ORF 10802	MWLIPMKWAFMCGSGSGSamber	1	4e-05
ORF 10803	MLLHAPRMHYLLVFCGSGSGSamber	1	4e-05
ORF 10804	MDCKMGVMLFRTRLYCGSGSGSamberVGRRKRSEEHTSNSSHCSochreSRMPSSAopalKKKKQHRSLRTLIIamber	1	4e-05
ORF 10805	MWPHGTMSNWMGCGSGSGSamber	1	4e-05
ORF 10806	MWVIPMKKMGYCGSGSGSamber	1	4e-05
ORF 10807	MTHHFYLMAYALRTVCGSGSGSamber	1	4e-05
ORF 10808	MLQMYSMSMTFTLRAICGSGSGSamber	1	4e-05
ORF 10809	MWRIPMMVSGCIFVGLGLGLRamber	1	4e-05
ORF 10810	MRYNMTYAMLRHLNIGCGSGSGSamber	1	4e-05
ORF 10811	MYAMRWAMHWQPWACGSGSGSamber	1	4e-05
ORF 10812	MRFAMPIRMHYILLLRCGSGSGSamber	1	4e-05
ORF 10813	MARLYGSMSEIWIICGSGSGSamber	1	4e-05
ORF 10814	MPAPNFYSTVYGLRTTCASGAGRamber	1	4e-05
ORF 10815	MSRTIVNMMKIYTNLTCGSGSGSamber	1	4e-05
ORF 10816	MKMWFKLMANTFSLWCGSGSGSamber	1	4e-05
ORF 10817	MRTMMAMITSNMCGSGSGSamber	1	4e-05
ORF 10818	MQGQRNSMQYVLLVTCGSGSGTamber	1	4e-05
ORF 10819	MTIPMRWVRMSCVGLGLGLRamber	1	4e-05
ORF 10820	MPMSCILTMAamberKSYIFCGSGSGSamber	1	4e-05
ORF 10821	MAMTADCKMKLSLCWPCGSGSGSamber	1	4e-05
ORF 10822	MWFIPMKIAILCGSGSGSamber	1	4e-05
ORF 10823	MYSMPFAMRWPAQLFCGSGSGSamber	1	4e-05
ORF 10824	MYSMATAMRIWHHFCGSGSGSamber	1	4e-05
ORF 10825	MPMRCILMWQSYQGCGSGSGSamber	1	4e-05
ORF 10826	MYYVHNMGVFHWCGSGSamber	1	4e-05
ORF 10827	MAKAARMRCLLLCGSGSGSamber	1	4e-05
ORF 10828	MPNMSLLFMRLDLCWESGSGSWSEGGRRKRamberQKHTFEFQALQLISYAGFCLKKKKRHHQRamber	1	4e-05
ORF 10829	MAFKPKMKCLLLCGSGSGSamber	1	4e-05
ORF 10830	MLRNKLYMMKYALSYVCGSGSGSamber	1	4e-05
ORF 10831	MYTFWMGGMNILLLNFCGSGSGSamber	1	4e-05
ORF 10832	MRMYGRGCLGMGSMREGLGLGLRamber	1	4e-05
ORF 10833	MGMPQQCKMTLSALLYCGSGSGSamber	1	4e-05
ORF 10834	MAMYHamberIIMHNVRLRCCGSGSGSamber	1	4e-05
ORF 10835	MAamberLVMVLEMLCGSGSGSamber	1	4e-05
ORF 10836	MKAYPRRMIHIIWRSCGSGSGSamber	1	4e-05
ORF 10837	MQNVFSYRMNYLRHLKCGSGSGSamber	1	4e-05
ORF 10838	MYSMRYAMRRLTMPCGSGSGSamber	1	4e-05
ORF 10839	MMGPWMMQTALCGSGSGSamber	1	4e-05
ORF 10840	MGTSYFMTYTRMCGSGSGSamber	1	4e-05
ORF 10841	MCMTNALMRCRFTMLCGSGSGSamber	1	4e-05
ORF 10842	MPMKWTMAKALNCCGSGSGSamber	1	4e-05
ORF 10843	MFVRTYYSMQYALAHFCGSGSGSamber	1	4e-05
ORF 10844	MSYMYEMRLLPTCGSGSGSamber	1	4e-05
ORF 10845	MSFMYKMQLLSPCGSGSGSamber	1	4e-05
ORF 10846	MLMWYSMMHALamberYSCGSGSGSamber	1	4e-05
ORF 10847	MYSMRNALMFLPTAMQCGAGTGTamber	1	4e-05
ORF 10848	MHRNTMDRMLYIAGMSCGSWSGAamber	1	4e-05
ORF 10849	MLPYYLYMRYALRMCGSGSGSamber	1	4e-05
ORF 10850	MLIIMHQFMQFTLTLYSGTGSGSamber	1	4e-05
ORF 10851	MFMMSSSWMVQRHLGMCGSGSGSamber	1	4e-05
ORF 10852	MSDGWYSMKYTLRGCGSGLGLRamber	1	4e-05
ORF 10853	MWLIPMKIAIWCGSGSGSamber	1	4e-05
ORF 10854	MMFNLPWRMNFLLTHLCGSGSGSamber	1	4e-05
ORF 10855	MMNCLTRMRNNYCLRCGSGSGSamber	1	4e-05
ORF 10856	MRKLGFYMALWYLACGSGSGSamber	1	4e-05
ORF 10857	MMYYRIWMMNRLITFHCGSGSGSamber	1	4e-05
ORF 10858	MHSISRMYAGYCCGSGSGSamber	1	4e-05
ORF 10859	MGMFRQLYMRSRYIIVCGSGSGSamber	1	4e-05
ORF 10860	MNPPRWYDMRFALNWLCGSGSGSamber	1	4e-05
ORF 10861	MMARFSSMLRRLSFCGSGSGSamber	1	4e-05
ORF 10862	MTWLIPMIRMTLMCGPGSGSamber	1	4e-05
ORF 10863	MNYIVMKGRILCGSGSGSamber	1	4e-05
ORF 10864	MIMAGHKTMSNYLFYMCGGGGGAochreVGRRERWEEHKCEHQALELISYGGVWLKKKKTISGTYamber	1	4e-05
ORF 10865	MRCKMGVMVERGRMDCGSGSGSamber	1	4e-05
ORF 10866	MMFPYQMMTNALCGSGSGSamber	1	4e-05
ORF 10867	MFAVLMSLamberMYCGSGSGSamber	1	4e-05
ORF 10868	MAMGYYSMKHTLRCGVGLGLGLRamber	1	4e-05
ORF 10869	MAWRIPMAKMYYCCGSGSGSamber	1	4e-05
ORF 10870	MYSMamberYAMWWWIPFCGPGSGSamber	1	4e-05
ORF 10871	MWPILANRMHYIVHLTCGSGSGSamber	1	4e-05
ORF 10872	MPSDYYRMETALSHLCGSGSGSamber	1	4e-05
ORF 10873	MSVRPRMRCILLCGSGSGSamber	1	4e-05
ORF 10874	MYSMAYAMRIGLALWGPGSGSamber	1	4e-05
ORF 10875	MWIVPMVKLGCGSGSGSamber	1	4e-05
ORF 10876	MHYSYRMIPQMGCGSGSGSamber	1	4e-05
ORF 10877	MFVFRMVPHPSCGSGSGSamber	1	4e-05
ORF 10878	MNYIIMKSLIICGSGSGSamber	1	4e-05
ORF 10879	MWIVPMRLAAHCGSGSGSamber	1	4e-05
ORF 10880	MRLTIGLNFKamberEIYPopalGFRVopalCGLopalSVGLGLGLRamber	1	4e-05
ORF 10881	MWNTGKMRVCLLWTWCGSGLGSamber	1	4e-05
ORF 10882	MRFRYSMMFALLYRCGSGSGSamber	1	4e-05
ORF 10883	MSCRILLMMLSAHWPSCGSGSGSamber	1	4e-05
ORF 10884	MHCNMGCMLPRKTMPCGSGSGSamber	1	4e-05
ORF 10885	MLDSNMamberQAHCCGSGSGSamber	1	4e-05
ORF 10886	MSYMYKMRLLWYCGSGSGSamber	1	4e-05
ORF 10887	MNCSLLLMMLYKQSCGSGSGSamber	1	4e-05
ORF 10888	MTWKMPMTTAQMGRGSGSGSamber	1	4e-05
ORF 10889	MYSMVRAMAWTEIPRCGSGSGSamber	1	4e-05
ORF 10890	MSCKMGRMLVQRFCVGLGLGLRamber	1	4e-05
ORF 10891	MSLMLPRMPRYRRYWCGSGSGSamber	1	4e-05
ORF 10892	MTMSYALSMYARHCFYCGSGSGSamber	1	4e-05
ORF 10893	MGLEHVRRMTFILHLTCGSGSGSamber	1	4e-05
ORF 10894	MYSCRMGVMIPRHYMYCGSGSGSamber	1	4e-05
ORF 10895	MYSMRFALMTSHLLARCGSGSGSamber	1	4e-05
ORF 10896	MFVVPYMRYMMRCGSGSGSamber	1	4e-05
ORF 10897	MLMSAPGAMCKTLLSWCGSGSGSamber	1	4e-05
ORF 10898	MRIMYCCPMSHQMIRRCGSGSGSamber	1	4e-05
ORF 10899	MHVGYYSMRTALQVRCGSGSGSamber	1	4e-05
ORF 10900	MWWIPMKKLGCCGSGSGSamber	1	4e-05
ORF 10901	MRRWLIPMRCVICRCGSGSGSamber	1	4e-05
ORF 10902	MDPFMWYSMTFALAYSCGSGSGSamberVGRRKSRKSTRLNSSHCSochreSRMPSSAopalKKKKTKHIQIYLFLPamber	1	4e-05
ORF 10903	MNCVLLLKMLMTLTTACGSGSGSamber	1	4e-05
ORF 10904	MRTLSFYRMATALRWNCGSGSGSamber	1	4e-05
ORF 10905	MFGNWMIPMMLCGSGSGSamber	1	4e-05
ORF 10906	MYSMARAMLWRRQPICGSGSGAamber	1	4e-05
ORF 10907	MRGMWMKPMTDCGSGSGSamber	1	4e-05
ORF 10908	MRYIHEDDFamberDYDochreYAVCSLWVWVWVLGRamber	1	4e-05
ORF 10909	MPMRWTMKDALLCGSGSGSamber	1	4e-05
ORF 10910	MSTITFYMMKIALAYSCGSGSGSamber	1	4e-05
ORF 10911	MNWITMKGRKLCGSGSGSamber	1	4e-05
ORF 10912	MRRPYANRMTQYSNFPCGSGSGSamber	1	4e-05
ORF 10913	MWILAMVKMGCGSGSGSamber	1	4e-05
ORF 10914	MLRSILYKMMTALAFKCGSGSGSamber	1	4e-05
ORF 10915	MSINSKKRRMLLRGSGSGSamber	1	4e-05
ORF 10916	MSMTRCFHMTYIPQKVCGSGSGSamber	1	4e-05
ORF 10917	MHLKCWIEMKGRIIQSCGSGPGSamber	1	4e-05
ORF 10918	MLMMRCTRMFIPCCITCGSGSGSamber	1	4e-05
ORF 10919	MKLLMDMMWVWVWVLGRamber	1	4e-05
ORF 10920	MFYFMRNAMAWSVKALCGSGSGSamber	1	4e-05
ORF 10921	MLWKLSMYDYLEWCGSWSGSamber	1	4e-05
ORF 10922	MQGIMGRMVRGRAKCGSGYGSamber	1	4e-05
ORF 10923	MSNTFYIMKDALamberYRCGSGSGSamber	1	4e-05
ORF 10924	MSMVCCLSMFERHLYYCGSGSGSamber	1	4e-05
ORF 10925	MMLRQCMFLLWKCGSGSGSamber	1	4e-05
ORF 10926	MPMRCLLRMLEKQYLTCGSGSGSamber	1	4e-05
ORF 10927	MLMVMKWAMHRPSLRACGSGSGSamber	1	4e-05
ORF 10928	MYFQWKRMEFDIFWWCGSGSGSamber	1	4e-05
ORF 10929	MFRMYCAKMPMWRMSICGSGSGSamber	1	4e-05
ORF 10930	MKGYLFYSMMHTLSCMCGSGSGSamber	1	4e-05
ORF 10931	MFMPKGLMKYRLTRTCGSGSGSamber	1	4e-05
ORF 10932	MYKLYKWNMTNALNYVCGSGSGSamber	1	4e-05
ORF 10933	MWIIPLMWAVLCASGSGPamber	1	4e-05
ORF 10934	MMLPMVKMAKYSSMLCGSGSGSamber	1	4e-05
ORF 10935	MPMFWTMQFCLKCGSGSGSamber	1	4e-05
ORF 10936	MMSTCTTEMLLRILFRCGSGSGSamber	1	4e-05
ORF 10937	MLIPMKMLSCRCCGSGSGSamber	1	4e-05
ORF 10938	MHSYSMRMALRYPSCGSGSGSamber	1	4e-05
ORF 10939	MYSMATAMDWLKYPCGSGSGSamber	1	4e-05
ORF 10940	MYSMRWAMSYLPKMCGSGSGAamber	1	4e-05
ORF 10941	MYMHYKIMTNLLSLACGSGSGSamber	1	4e-05
ORF 10942	MKSRMFYFMTYVLRLWCGSGSGSamber	1	4e-05
ORF 10943	MFSMSYAMRLPLWIWGSGSGSamber	1	4e-05
ORF 10944	MTCKMGRMIFPEWGTCGSGSGSamber	1	4e-05
ORF 10945	MSCELLLRMLYHWRNPCGSGSGSamber	1	4e-05
ORF 10946	MMAITLSQMARQSVRCCGSGSGSamber	1	4e-05
ORF 10947	MWVVPMVKMGLCGSGSGSamber	1	4e-05
ORF 10948	MKMHYRMMSDALQIKCGSGSGSamber	1	4e-05
ORF 10949	MGVWIIAMVMMYQFCGSGSGSamber	1	4e-05
ORF 10950	MMGRNASMVLREYYCGSGSGSamber	1	4e-05
ORF 10951	MQKMYPMKRLRARCGSGSGAamber	1	4e-05
ORF 10952	MKRVMSMAWRTMMCGSGSGSamber	1	4e-05
ORF 10953	MAIPMMKRSDACGSGSGSamber	1	4e-05
ORF 10954	MVMGRYLMWSALWCSCGSGSGSamber	1	4e-05
ORF 10955	MYSMKYAMLYSCLLCGSGSGSamber	1	4e-05
ORF 10956	MSSYSAYTMINTLSGMCGSGSGSamber	1	4e-05
ORF 10957	MKMSWKIMARILTGCGSGSGSamber	1	4e-05
ORF 10958	MACMMGRMLKRATMICGSGSGSamber	1	4e-05
ORF 10959	MTTLIYYSMRYALSFCCGSGSGSamber	1	4e-05
ORF 10960	MYRHLLYLMVKALAYVCGSGSGSamber	1	4e-05
ORF 10961	MamberFAMKWamberGLNCGSGSGSamber	1	4e-05
ORF 10962	MRLYCYITMHNIamberIYNCGSGSGSamber	1	4e-05
ORF 10963	MWLIPMKIAHHCGSGSGSamber	1	4e-05
ORF 10964	MSMLQECRMRLHSLLGCGSGSGSamber	1	4e-05
ORF 10965	MRLIPMEEAIACGSGSGSamber	1	4e-05
ORF 10966	MYYRDNMGVHVYCGSGSGAamber	1	4e-05
ORF 10967	MYSMHLALMWPDGPQNCGSGSGSamber	1	4e-05
ORF 10968	MYSMAYAMRLKRSVCGSGSGSamberVGRRKRWKSTRLNSSHCSochreSRMPSSAopalKKKKQYYRYTamber	1	4e-05
ORF 10969	MPVNDFYPMRYALACICGSGSGSamber	1	4e-05
ORF 10970	MYSMKEKLMMSLSGYLCGSGSGSamber	1	4e-05
ORF 10971	MMWRFAMMAMLFCGSGSGAamber	1	4e-05
ORF 10972	MPMKYWYSMRYALLFSCGSGSGSamber	1	4e-05
ORF 10973	MPSWYSMMRTLLWTCGSGSGSamber	1	4e-05
ORF 10974	MKHWQAMPWVTISCGSGSGSamberVGRRKRSESTRLNSSHCSochreSRMPSSAopalKKKKamber	1	4e-05
ORF 10975	MVWVFGLVMPYMYREFCGSGSGSamber	1	4e-05
ORF 10976	MISFKMSFNKMCGSGSGSamber	1	4e-05
ORF 10977	MKRIMTMQWRTMSCGSGSGSamberVGRRKRSKSTRLNSSHCSochreSRMPSSAopalKKKKRIRLYRamberamber	1	4e-05
ORF 10978	MFGKYYamberSMAYTKAYLSGSGAGTamber	1	4e-05
ORF 10979	MHSNRLYSMHIYWSMACGSGSGSamber	1	4e-05
ORF 10980	MRLTIGLNFKamberEIYPopalLIRFIRopalGMRLGIVVGLGLGLRamber	1	4e-05
ORF 10981	MTCRMGLMISRQNAMCGSGSGSamber	1	4e-05
ORF 10982	MWVIKFYTMQNALRYSCGSGSGSamber	1	4e-05
ORF 10983	MTVGYYSMEHALRHLCGSGSGSamber	1	4e-05
ORF 10984	MWKIPMVLTGCGSGSGSamber	1	4e-05
ORF 10985	MSWRIPMRIAKMGCGSGSGSamber	1	4e-05
ORF 10986	MFTTSTSKMRFLCIRRVGLGLGLRamber	1	4e-05
ORF 10987	MFCRMGLMLARRamberMRCGSGSGSamber	1	4e-05
ORF 10988	MQTESYIMRWAFLYCGSGSGSamber	1	4e-05
ORF 10989	MGIYVKSMSVIITLCGSGSGSamber	1	4e-05
ORF 10990	MVTYFRMamberFSWNCGSGSGSamber	1	4e-05
ORF 10991	MGSTKRHMRYISHAMCGSGSGSamber	1	4e-05
ORF 10992	MGGQFYIMRWATIFCGSGSGSamber	1	4e-05
ORF 10993	MTSKLGRIFMLSRIWGYGSGSamber	1	4e-05
ORF 10994	MALMRCTFMFLPISHHCGSGSGSamber	1	4e-05
ORF 10995	MYSMRYAMTFRALICGSGSGSamber	1	4e-05
ORF 10996	MRTAIFMASKTHACGSGSGSamber	1	4e-05
ORF 10997	MQWLIPMVKMYWCCGSGSGSamber	1	4e-05
ORF 10998	MSNHDYYSMRHALRYTCGSGSGSamber	1	4e-05
ORF 10999	MNGHYPLRLNYILHLQCGSWSGSamber	1	4e-05
ORF 11000	MKYLMIGMGNPWLIQCGSGSGSamber	1	4e-05
ORF 11001	MWDYLMAKMKALMRSLCGSGSGSamber	1	4e-05
ORF 11002	MTCRMGRLLLSTSNLLRGIVGPGLGLRamber	1	4e-05
ORF 11003	MNWEGFYSMTHTLSWMCGSGSGSamber	1	4e-05
ORF 11004	MWSRWLAKMHVKLYWICGSGSGSamber	1	4e-05
ORF 11005	MIVLLPDRMNLRWWWICGSGSGSamber	1	4e-05
ORF 11006	MRMYYSMMWALFYRCGSGSGSamber	1	4e-05
ORF 11007	MWKYPMKIVGCVGLGLGLRamber	1	4e-05
ORF 11008	MAKKPKMRCVLLHCGSGSGSamber	1	4e-05
ORF 11009	MMRLTLMLSHCKCGSGSGSamber	1	4e-05
ORF 11010	MMMPTYYRMPDALKWNCGSGSGSamber	1	4e-05
ORF 11011	MFGTWMIPMVTCGSGSGSamber	1	4e-05
ORF 11012	MMYRCPVGMVSMPSYLCGSGSGSamber	1	4e-05
ORF 11013	MYVMRCAMSYHGSTCGSGSGSamber	1	4e-05
ORF 11014	MYSMRLALMRPVPCMPCGSGSGSamber	1	4e-05
ORF 11015	MLIPMKKMSQRCSMRCGSGSGSamber	1	4e-05
ORF 11016	MHMKQILFMPYMLRLLCGSGSGSamber	1	4e-05
ORF 11017	MTMVRIYSMANLMYKTCGSGSGSamber	1	4e-05
ORF 11018	MHNVNTSRMHFLLHLTCGSGSGSamber	1	4e-05
ORF 11019	MYSMAYAMRLAPKPVCGSGSGSamber	1	4e-05
ORF 11020	MIQMYCKNMYPKAMRFCGSGSGSamber	1	4e-05
ORF 11021	MTDTFYSMKLALSHLCGSGSGSamber	1	4e-05
ORF 11022	MYSMRWTRMTLNLYLICGSGSGSamber	1	4e-05
ORF 11023	MNYMTCTLMWYHRVYQCGSGSGSamber	1	4e-05
ORF 11024	MAIPMVMVNWILCGSGSGSamber	1	4e-05
ORF 11025	MPMSCYYSMSILLTPSCGSGSGSamber	1	4e-05
ORF 11026	MMINVDTMCNGMSNCGSGSGSamber	1	4e-05
ORF 11027	MWVIPMKIAHHCGSGSGSamber	1	4e-05
ORF 11028	MMSNLCLRMWVNYRVFCGSGSGSamber	1	4e-05
ORF 11029	MPMSRGGRCSRMLRILVGLGLGLRamber	1	4e-05
ORF 11030	MLWKLSMYDYLERCGSGPGSamber	1	4e-05
ORF 11031	MWIIPMQIAHYCGSGSGSamber	1	4e-05
ORF 11032	MWLIPMITAIHCGSGSGSamber	1	4e-05
ORF 11033	MYKMPPLRMNWLLHLACGSGSGSamber	1	4e-05
ORF 11034	MYSMEHTFMFLFHRTVCGSGSGSamber	1	4e-05
ORF 11035	MQYSYTFRMHFLLHLTCGSGSGSamber	1	4e-05
ORF 11036	MAISPKMPCRLLCGSGSGSamber	1	4e-05
ORF 11037	MFYIMRWAMRLNYRFQCGSGSGSamber	1	4e-05
ORF 11038	MTTNDWYSMVFALRTVCGSGSGSamber	1	4e-05
ORF 11039	MSWMYGMNLLARLCGSGSGSamber	1	4e-05
ORF 11040	MLSFLRTRMPIVYCVSCSCGSGSamber	1	4e-05
ORF 11041	MGMTKDCRMKLYFFIRVGLGLGLRamber	1	4e-05
ORF 11042	MTNRYYSMMDALKYYCGSGSGSamber	1	4e-05
ORF 11043	MNKDKMQLCRVRCSCFVGLGLGLRamberVGGKDRKSTRLTPVTAANLVCRLLLEKKKKNYKochreEKVRamber	1	4e-05
ORF 11044	MYRMKYAMRWAGTTCCGPGSGSamber	1	4e-05
ORF 11045	MWIIPMKIAARCGSGSGSamber	1	4e-05
ORF 11046	MGRTMFYSMPYCLRLDCGSGSGSamber	1	4e-05
ORF 11047	MKCIMPVTMHIKMYASCGSGSGSamber	1	4e-05
ORF 11048	MMRVYLYQMANAMDYICGSGSGSamber	1	4e-05
ORF 11049	MSKGYEMVRKQMYCGSGSGSamber	1	4e-05
ORF 11050	MMARHTTMIYRYLFCGSGSGSamber	1	4e-05
ORF 11051	MTACWYSMAYALRAGGAGAGAamber	1	4e-05
ORF 11052	MLVVMKMIRFSCVGLGLGLRamber	1	4e-05
ORF 11053	MSWMYKMRLLSSCGSGSGSamberVGRRKRSEGTRLNSSHCSochreSRMPSSAopalKKKKamberSLLLPPamber	1	4e-05
ORF 11054	MMAHLLMTKSIYHCGSGSGSamber	1	4e-05
ORF 11055	MRYIHVamberYGECAYDEAYLACVWVWVWVLGRamber	1	4e-05
ORF 11056	MWRIPTMSVGQHCGSGSGSamber	1	4e-05
ORF 11057	MWLIPMGVLGCGSGSGSamber	1	4e-05
ORF 11058	MIYTLWNQMMPFLKEHCGSGSGSamber	1	4e-05
ORF 11059	MLSFWLLPMVSCRNKYCGSGSGSamber	1	4e-05
ORF 11060	MTRTIRPHMRIYGLLFCGSGSGSamberVGSGKRREEHTSELQQYSochreIPIAASCLKKKKNKNTRTIVPVTamber	1	4e-05
ORF 11061	MYTKMVFRMNFLLHLTCGSGSGSamber	1	4e-05
ORF 11062	MILPMIMLDWMKCGSGSGSamber	1	4e-05
ORF 11063	MLRSVMLSMAGMAKRICGSGSGSamber	1	4e-05
ORF 11064	MKTRISMQRLTYQWGAGGGGamberGGRRERWERYTAELamber	1	4e-05
ORF 11065	MYSMKWAMSWSRSPCGSGSGSamber	1	4e-05
ORF 11066	MLTPRFYNMSLALSYRCGSGSGSamber	1	4e-05
ORF 11067	MSWMYKMILLSHCGSGSGSamber	1	4e-05
ORF 11068	MFKRLSTPMPLYAWHERGSGSGSamber	1	4e-05
ORF 11069	MYDSYYSMamberTALSHSCGSGSGSamber	1	4e-05
ORF 11070	MFRGFYLMSRTYWLCGSGSGSamber	1	4e-05
ORF 11071	MFWSNGCLMLMRHLLTCGSGSGSamber	1	4e-05
ORF 11072	MSFMYRMTLSHPCGSGSGSamber	1	4e-05
ORF 11073	MYSMSYAMRLKPamberYMCGSGSGSamber	1	4e-05
ORF 11074	MNWVIPMVKAQKTCGSGSGSamber	1	4e-05
ORF 11075	MYSMTYAMAWTELCFCGSGSGSamber	1	4e-05
ORF 11076	MIARGFYVMMYALRYFCGSGSGSamber	1	4e-05
ORF 11077	MTCKMGRMFQMKNMGGSGTGSamber	1	4e-05
ORF 11078	MCYRITPMLSYTAYCGSGSGSamber	1	4e-05
ORF 11079	MYVHYLGRMAFHLYDFCGSGSGSamber	1	4e-05
ORF 11080	MNWRSIMGPMFRRCGSGSGSamberVGRRKRSEETRLNSSHCSochreSRMPSSAopalKKKKKKIERAKWRamber	1	4e-05
ORF 11081	MSRVFHNRMNLYTNILCGSGSGSamber	1	4e-05
ORF 11082	MTKTYPTRKTYILHLICGSGPGSamber	1	4e-05
ORF 11083	MNSAILSKMARLYLYACGSGSGSamber	1	4e-05
ORF 11084	MPYAHPSRMNYLHHLTCGSGSGSamber	1	4e-05
ORF 11085	MIMPMKMLDWIKCGSGSGSamber	1	4e-05
ORF 11086	MLSMYGAMAKASPLCGSGSamber	1	4e-05
ORF 11087	MISLMPYDMRYASSTPCGSGSamber	1	4e-05
ORF 11088	MKLHLIPRMNFLFHLLCGSGSGSamber	1	4e-05
ORF 11089	MLYIFTPMIRYIVWCGSGSGSamber	1	4e-05
ORF 11090	MPKMLVFRMHYLIHLICGSGLGLRamber	1	4e-05
ORF 11091	MKMIMHMLWVWVWVLGRamber	1	4e-05
ORF 11092	MYSMMRALMHVFTQLMCGSGSGSamber	1	4e-05
ORF 11093	MGMYSKIMMGLQVLSCGSGSGSamber	1	4e-05
ORF 11094	MTMKTVMMTKYMCGSGSGSamber	1	4e-05
ORF 11095	MSMKTVMTTQYMCGSGSGSamber	1	4e-05
ORF 11096	MGNGWSSMAYVLSRACGSGSGSamber	1	4e-05
ORF 11097	MYSMILAMMWARLPICGSGSGSamber	1	4e-05
ORF 11098	MHGWWMIAMRKCGSGSGSamber	1	4e-05
ORF 11099	MCNYWAMLGKMHCGSGSGSamber	1	4e-05
ORF 11100	MIMHRQSSMVLNYNIYCGSGSGSamber	1	4e-05
ORF 11101	MMYRKQMMKHLFCGSGSGSamber	1	4e-05
ORF 11102	MFIPWGTMQSAISCMCGSGSGSamber	1	4e-05
ORF 11103	MLMANMLMCTFYTMRCGSGSWSamber	1	4e-05
ORF 11104	MIRPMKMLNWMRCGSGSGSamber	1	4e-05
ORF 11105	MGDGopalFGCGCLGLGLCLWEVEGENRKTTRLYTPDTRochreSRVPPPALKKKKHISTHQSFRLamberPYamber	1	4e-05
ORF 11106	MRYLQWSMTGHELLTCGSGSGSamber	1	4e-05
ORF 11107	MWNAYSVRMHYLLHLTCGAGSGAamber	1	4e-05
ORF 11108	MIMNVTPSMKNYLFYTCGSGSGSamber	1	4e-05
ORF 11109	MYMRRCLHMLYFKGWRCGSGSGSamber	1	4e-05
ORF 11110	MWLRPMASMFRMPGHICGSGSGSamber	1	4e-05
ORF 11111	MYFWVIPMVWVWVWVLGRamber	1	4e-05
ORF 11112	MNVARFYSMRNALDYSCGSGSGSamber	1	4e-05
ORF 11113	MSCKLLLSMLAAGYFTCGSGSamber	1	4e-05
ORF 11114	MRWLSRMMKMRHamberTLCGSGSGSamber	1	4e-05
ORF 11115	MKGLYPLRMTFVMHIICGSGSGSamber	1	4e-05
ORF 11116	MDCKMGKNMLWRFFIFFGCGSWGamberVGWREKMEEHPSAPQSPPLNSYYVFFFQKKKochreTYHochreYPNPSPNamber	1	4e-05
ORF 11117	MYHQWYSMVYALSWGCGSGSGSamber	1	4e-05
ORF 11118	MRYLGVKMKMIYYGCGSGSGSamber	1	4e-05
ORF 11119	MMLGSKCMLLKIILKCGSGSGSamber	1	4e-05
ORF 11120	MGMYHamberIWMASRILLQCGLGRVLGRamber	1	4e-05
ORF 11121	MLCLMGIMLRRTPMCGSGSGSamber	1	4e-05
ORF 11122	MLMVPVMMFLYHCGSGSGSamber	1	4e-05
ORF 11123	MYDIRYARMWKTLPCQCGSGSGSamber	1	4e-05
ORF 11124	MYRALFYSMRHALKYVCGSGSGSamber	1	4e-05
ORF 11125	MWLNGKMHMAKQNEKMCGSGSGSamber	1	4e-05
ORF 11126	MELTGPMRFWTamberTCGSGSGSamber	1	4e-05
ORF 11127	MPMNCVYSMRHCLPLRCGSGSGSamber	1	4e-05
ORF 11128	MYFMAKAMLWSNYPCGSGSGSamber	1	4e-05
ORF 11129	MSWMYGMTQMYPCGSGSGAamber	1	4e-05
ORF 11130	MELPMKAMLSWPWHCGSGSGSamber	1	4e-05
ORF 11131	MSGYWMKPMTSCGSGSGSamber	1	4e-05
ORF 11132	MRYIHEGochreLSDGYCSSVWVWVWVLGRamber	1	4e-05
ORF 11133	MASYPTRMTHILHLDCGSGSGSamber	1	4e-05
ORF 11134	MHGWWMIPMKLCGSGSGSamber	1	4e-05
ORF 11135	MWIVPMKHSGCGSGSGSamber	1	4e-05
ORF 11136	MTMTNTLMFGRHSMCGSGSGSamber	1	4e-05
ORF 11137	MSYMYRMSLLHYCGSGSWSamber	1	4e-05
ORF 11138	MHKLIPYKMHLAMFYGCGSGSGSamber	1	4e-05
ORF 11139	MNMPMFYAMATALMYCCGSGSGSamber	1	4e-05
ORF 11140	MRKSTKWKMYMYLNWMCGSGSGSamber	1	4e-05
ORF 11141	MWILKLSAMYWKamberSARWGSGSGSamberRGRRERSESQMSELQSLQHISYAVFSLKKKRYWILamber	1	4e-05
ORF 11142	MNYIRMKNIILCGSGSGSamber	1	4e-05
ORF 11143	MYRMFATLMYYYTLWSCGSGSGSamber	1	4e-05
ORF 11144	MYSMSWTLMWSSLPSVCGSGSGSamber	1	4e-05
ORF 11145	MNVLLPYYMSHALHHYCGSGSGSamber	1	4e-05
ORF 11146	MTCRMGRMLYHVMSICGSGSWSamber	1	4e-05
ORF 11147	MRMYCYIKMMNLLIYNCGSGSGSamber	1	4e-05
ORF 11148	MPYNSFYSMKNALRYVCGSGSGSamber	1	4e-05
ORF 11149	MHYVLYQLNESLLVCGSGSGSamber	1	4e-05
ORF 11150	MEAMKLTCMIINSLWACGSGLGLRamber	1	4e-05
ORF 11151	MYVMRWVWVWVLGRamber	1	4e-05
ORF 11152	MWRLLGLKMRLYKHTPCGSGSGSamber	1	4e-05
ORF 11153	MMLFTRSKMLSLFDIICGSGSGSamber	1	4e-05
ORF 11154	MRCLGLVVRRVGRKamber	1	4e-05
ORF 11155	MSCVLLLMMLYKMSSICGSGSGSamber	1	4e-05
ORF 11156	MGMLRMISSNMCGSGSGSamber	1	4e-05
ORF 11157	MWIIPMVVAWQCGSGSGSamber	1	4e-05
ORF 11158	MWLVPMKIAVHCGSGSGSamber	1	4e-05
ORF 11159	MLATMEVYMMRWAAWCCGSGSGSamber	1	4e-05
ORF 11160	MFAMYCHQMPAGAMVLCGSGSGSamber	1	4e-05
ORF 11161	MDILCRMAIAGWCGSGSGSamber	1	4e-05
ORF 11162	MYSMSNVMRLRRPKopalGTGSGSamber	1	4e-05
ORF 11163	MHSISRMYNGYCCGSGHGSamber	1	4e-05
ORF 11164	MSCRMGFMLFRGRGSVGLGLGLRamber	1	4e-05
ORF 11165	MFGLWMIPMVLCGSGSGSamber	1	4e-05
ORF 11166	MRYTCYILMCGQLVRRCGSGSGSamber	1	4e-05
ORF 11167	MGMYSMGRMLGRFRRLVGLGLGLRamber	1	4e-05
ORF 11168	MYSMRWAMRISATSPCGSGSGSamber	1	4e-05
ORF 11169	MFIPMMTIHPMCGSGSGSamber	1	4e-05
ORF 11170	MWVIPMVKAYPCGSGSGSamber	1	4e-05
ORF 11171	MYSMRSLGMRHILRSSCGSGSGSamber	1	4e-05
ORF 11172	MWIIPMQIAWNCGSGSGSamber	1	4e-05
ORF 11173	MMRFCKMMLLSVLLCGSGSGSamber	1	4e-05
ORF 11174	MSWTGLMEAIRLCGSGSamber	1	4e-05
ORF 11175	MWLIPMMLVGCGSGSGSamber	1	4e-05
ORF 11176	MLDVNHYRMAYALLHACGSGSGSamber	1	4e-05
ORF 11177	MAKLPKMSCLLICGSGSGSamber	1	4e-05
ORF 11178	MYCVHNMGVFHWGGSGAASamber	1	4e-05
ORF 11179	MMIPIALRMFRTVSRMCGSGSGSamber	1	4e-05
ORF 11180	MWLIPMVVLGCGSGSGSamber	1	4e-05
ORF 11181	MSWMYGMQLLPNCGSGSamber	1	4e-05
ORF 11182	MKTFAYYSMQFALSLTCGSGSGSamber	1	4e-05
ORF 11183	MKSHMLRQMMMQILLRCGSGSGSamber	1	4e-05
ORF 11184	MMMFRHIGMRRTLCCICGSGSGSamber	1	4e-05
ORF 11185	MRWTFSAMLQYLEYCGSGSGSamberVGRRKRSEETRLNSSHCSochreSRMPSSAopalKKKKKLIochreSGSWSIHamber	1	4e-05
ORF 11186	MAEQQAKVGRAHAGFPFNEANLVCRLLLEKKKNAKamber	1	4e-05
ORF 11187	MMSSYYSMASALSVRCGSGSGSamber	1	4e-05
ORF 11188	MTMATVMSTRYMCGSGSGSamber	1	4e-05
ORF 11189	MTCRMGRMLPSMLYCGSGSGSamber	1	4e-05
ORF 11190	MLNMYYYNMAYAMSYSRGSGSGSamber	1	4e-05
ORF 11191	MTYTMRLPIPMCGSGSGSamber	1	4e-05
ORF 11192	MKIHNNYYMMEIALRYCGSGSGSamber	1	4e-05
ORF 11193	MYSMAHALMFYRLKHTCGSGSGSamber	1	4e-05
ORF 11194	MPMSCILMYYRLQSCGSGSGSamber	1	4e-05
ORF 11195	MWIIPMKRAHLCGSGSGSamber	1	4e-05
ORF 11196	MSMINMLMKWKCGSGSGSamber	1	4e-05
ORF 11197	MYGQWYSMEYCLRRCGSGSGSamber	1	4e-05
ORF 11198	MMARNARMLDKYLICGSGSGSamber	1	4e-05
ORF 11199	MGNPLNYNMRTALRDCCGSGSWSamber	1	4e-05
ORF 11200	MRFLRSWMYTGMVLLCGSGSamber	1	4e-05
ORF 11201	MTRWLKPMKICDWETCGSGSGSamber	1	4e-05
ORF 11202	MMVTTLRMCSNMATCGSGSGSamber	1	4e-05
ORF 11203	MHGWWLIPMVRCYNHPCGSGSGSamber	1	4e-05
ORF 11204	MNCKMGRMLYFSIWCGSGSGSamber	1	4e-05
ORF 11205	MTFLTIYQMQFAFHHPCGSGSGSamber	1	4e-05
ORF 11206	MSMRICMLYRHIQCGSGSGSamber	1	4e-05
ORF 11207	MFCKMGRMFFMTSRCGSGSGSamber	1	4e-05
ORF 11208	MSMMFLRMQRSIALHCGSGSGSamber	1	4e-05
ORF 11209	MAANSKMRCLLLCGSGSGSamber	1	4e-05
ORF 11210	MMQFALNMWLIRLKCGSGSGSamber	1	4e-05
ORF 11211	MLMEEMAamberPHLCGSGSGSamber	1	4e-05
ORF 11212	MANNPKMRCLLLCGSGSGSamber	1	4e-05
ORF 11213	MMLRQCMDLRILCGSGSGSamber	1	4e-05
ORF 11214	MKLTMYPYMamberHTLKLKCGSGSGSamber	1	4e-05
ORF 11215	MNYISMKQHLLCDTRRGAamber	1	4e-05
ORF 11216	MWIIPMRIAVNCGSGSGSamber	1	4e-05
ORF 11217	MSFMHNMHLLPFCGSGSGSamber	1	4e-05
ORF 11218	MKFMSNTRMYYTLPSACGSGSGSamber	1	4e-05
ORF 11219	MYFWKSMHQTMRCGSGSGSamber	1	4e-05
ORF 11220	MMAFSLVSMRINAIYRCGSGSGSamber	1	4e-05
ORF 11221	MSCIMRHTMLWKTWHLCGSGSamber	1	4e-05
ORF 11222	MWLIPMKLTGCCGSGSGSamber	1	4e-05
ORF 11223	MAGPLSNYMHHRFYLPCGSGSGSamber	1	4e-05
ORF 11224	MGMAYAMARTKHHCGSGSGSamber	1	4e-05
ORF 11225	MWRIPMSWAANCGSGSGSamber	1	4e-05
ORF 11226	MITKNTMNQPKTVCGSGPGSamber	1	4e-05
ORF 11227	MGMSHVYMMANCLWCGSGSGSamber	1	4e-05
ORF 11228	MMYRRQMMKLLFCGSGSGSamberVGRRKRSEGTRLNSSHCSochreSRMPSSAopalKKKTYochrePSECHADamber	1	4e-05
ORF 11229	MKNAYPQRMTFLLFLSCESGSGSamber	1	4e-05
ORF 11230	MQMNLFYWMRNALWWTCGSGSGSamber	1	4e-05
ORF 11231	MMARFLGMLHKLAICGSGSGSamber	1	4e-05
ORF 11232	MGMLRMITSSMCGSGSGSamber	1	4e-05
ORF 11233	MRLLGTRMRIWYRLCGSGSGSamber	1	4e-05
ORF 11234	MVCRMPITMSILMYLLCGSGSGSamber	1	4e-05
ORF 11235	MLWMITPMLRYRAYGGSGSGSamber	1	4e-05
ORF 11236	MSYMLYINMKYCLYLLCGSGSGSamber	1	4e-05
ORF 11237	MNMATVMLTKFMCGSGSGSamber	1	4e-05
ORF 11238	MHVNGYYLMRWALSMICGSGSGSamber	1	4e-05
ORF 11239	MNCLILIMMLMHKVCGSGSGSamber	1	4e-05
ORF 11240	MQYLTSLMLRRICICGSGSGSamber	1	4e-05
ORF 11241	MYNNIMMNCRYGRCGSGSGSamber	1	4e-05
ORF 11242	MKYIMNMAWLTMRCGSGSGSamber	1	4e-05
ORF 11243	MWLIPMVLAYPCGSGSGSamber	1	4e-05
ORF 11244	MYRYILYTMNQALTFCCGSGSGSamber	1	4e-05
ORF 11245	MQAMRIRCMTQNYSIQCGSGSGAamber	1	4e-05
ORF 11246	MLEGPRRMHWLFHHRCGSGSGSamber	1	4e-05
ORF 11247	MTMTKPGKMCLWTTRPCGSGSGSamber	1	4e-05
ORF 11248	MKNYSQMTTCSNMCGSGSGSamber	1	4e-05
ORF 11249	MWVIPMEIGGIGAGAGSamber	1	4e-05
ORF 11250	MTITEDMNNNQamberTCGSGSGSamber	1	4e-05
ORF 11251	MTCKMGKMLGWLWNCGSGSGSamber	1	4e-05
ORF 11252	MSYMYKMALLSYCGSGSGSamber	1	4e-05
ORF 11253	MERMTLYLMMRFTLRSCGSGSGSamber	1	4e-05
ORF 11254	MSNLYYTMKDAIKYGCGSGSGSamber	1	4e-05
ORF 11255	MWMSYYSMRRAMLWWCGSGSGSamber	1	4e-05
ORF 11256	MPMSWSMKTALYCGSGSGSamber	1	4e-05
ORF 11257	MYHGFFRIMLLNWGWVCGSGSWSamber	1	4e-05
ORF 11258	MYSMAYAMRMKWHHMCGSGSGSamber	1	4e-05
ORF 11259	MPLNopalTRNMWMKLYLNCGSGPGSamber	1	4e-05
ORF 11260	MKVVMKILDIMKCGSGSGSamber	1	4e-05
ORF 11261	MYSMPFAFMWTRYPSKCGSGSGSamber	1	4e-05
ORF 11262	MHANYTTRMNFLLHLCCGSGSGSamber	1	4e-05
ORF 11263	MSWMYNMHLILPCGSGSamber	1	4e-05
ORF 11264	MWIVGYYSMQYAMRFTCGSGSGSamber	1	4e-05
ORF 11265	MWKVPMMKVAQHCGSGSGSamber	1	4e-05
ORF 11266	MYSMRKCMHLTAKPICGSGSGSamber	1	4e-05
ORF 11267	MPSMGYYSMERTLLYHCGSGSGSamber	1	4e-05
ORF 11268	MTNSMACMIGTHHMGCGSGAGSamber	1	4e-05
ORF 11269	MKHQWYSMRMALKLPCGSGSGSamber	1	4e-05
ORF 11270	MACIMGRMFKMLDHCGSGSGSamber	1	4e-05
ORF 11271	MQTMVCMGLFWCCGSGSGSamber	1	4e-05
ORF 11272	MYGWLVPMQRCVWSKCGSGSGSamber	1	4e-05
ORF 11273	MLRWLATRMRMLYTFPCGSGSGSamber	1	4e-05
ORF 11274	MRSMQRCGSGSGSamber	1	4e-05
ORF 11275	MSCFMLMATLLKCGSGSGSYLSRRYIHELFYVDGYSVEVWVWVWVLGRamber	1	4e-05
ORF 11276	MAINSKMRCLFPCGSGSGSamber	1	4e-05
ORF 11277	MSCKMGTMLQRTPICGSGSGSamber	1	4e-05
ORF 11278	MTARLMSCMLILCYNYCGSGSGSamber	1	4e-05
ORF 11279	MTamberLKPMVRAWNYCGSGSGSamber	1	4e-05
ORF 11280	MLRFTIRMHYLAHLICGSGSGSamber	1	4e-05
ORF 11281	MWIIPMMamberAYHHCGSGSGSamber	1	4e-05
ORF 11282	MVDKYPLRMHFLQHLRCGSGSGSamber	1	4e-05
ORF 11283	MNRLSEKMRIYWNKCGSGSGSamber	1	4e-05
ORF 11284	MNWITMGGHVGLGLGLRamber	1	4e-05
ORF 11285	MKTIMAMTWRTMQCGSGYGSamber	1	4e-05
ORF 11286	MSCSMGLMKNLSMYCGSGSGSamber	1	4e-05
ORF 11287	MKRSQRMPWVTITCGSGSGSamber	1	4e-05
ORF 11288	MAFVLYYWMRNASQWTCGSGSGSamber	1	4e-05
ORF 11289	MAEDWYNMAKALTHVCGSGSGSamber	1	4e-05
ORF 11290	MNANSamberMDIHSamberCGSGSGSamber	1	4e-05
ORF 11291	MYQFMTYTMLYSEYIVCGSGSWSamber	1	4e-05
ORF 11292	MYSMRWAMRRRPRTVCGSGSGSamber	1	4e-05
ORF 11293	MYSMKMTLMTKAYYRTCGSGSGSamber	1	4e-05
ORF 11294	MWTWLLPMKRMIQIHCGSGSGSamber	1	4e-05
ORF 11295	MKHWQAMPWVTISCGSGSGFRamber	1	4e-05
ORF 11296	MNCPHTSMLWRSLLRCGSGSGSamber	1	4e-05
ORF 11297	MWLVPMVKAANCGSGSGSamber	1	4e-05
ORF 11298	MWLIPMVKAVMCGSGSGSamber	1	4e-05
ORF 11299	MMARNSTMSLKEALCGSGSGSamber	1	4e-05
ORF 11300	MPHSYSMATVLRDCGSGSGSamber	1	4e-05
ORF 11301	MSYQWYSMKHALSQTCGSGSGSamber	1	4e-05
ORF 11302	MPMACLMLWTLYHCGSGSGSamber	1	4e-05
ORF 11303	MKTPTFYRMERALKYTCGSGSGSamber	1	4e-05
ORF 11304	MLDGLLAQMCTLHGRVCGSGSGSamber	1	4e-05
ORF 11305	MNMANSCKMRLKYLLPCGSGSGSamber	1	4e-05
ORF 11306	MYNMTNIVMNFAFKVLCGSGSGSamber	1	4e-05
ORF 11307	MSCLILMKMLLLTARRCGSGSGSamber	1	4e-05
ORF 11308	MHCQVPMKLAMMGRGSGSGSamber	1	4e-05
ORF 11309	MSSWMLPYMQYTLMGLCGSGSGSamber	1	4e-05
ORF 11310	MNSYLYSMISTLWIopalGSGSGSamber	1	4e-05
ORF 11311	MMCRWLAMTCTLRYCGSGSGSamber	1	4e-05
ORF 11312	MYDMAHAMHWNNLSHCGSGSGSamber	1	4e-05
ORF 11313	MNWITMGGHVLCGSGSGSamber	1	4e-05
ORF 11314	MNYILMRGRKLCGSGSGSamber	1	4e-05
ORF 11315	MYCLMGRMLKRQRMCGSGSGSamber	1	4e-05
ORF 11316	MMERCWKMPFLGRRRRGSGSGSamber	1	4e-05
ORF 11317	MTGMGKVNMQSTLSLLCGSGSGSamber	1	4e-05
ORF 11318	MTMANVMRRRYMCGSGSGSamber	1	4e-05
ORF 11319	MYIMSMTLMTamberAYWLFCWSGSGSamber	1	4e-05
ORF 11320	MIIHGYYWLRLALamberVTCGSGSGLRamber	1	4e-05
ORF 11321	MLPISLFTMRYNPLWRGGAGAGSamber	1	4e-05
ORF 11322	MNPRFRMPWVTVTCGSGSGSamber	1	4e-05
ORF 11323	MHPYTYMTYALRCGSGSGSamber	1	4e-05
ORF 11324	MYWWYPMNMFLRRGGSGPGAamber	1	4e-05
ORF 11325	MLMTAPGQMCKISRFVCGSGSGSamberVGRRKSTRLNSSHCSochreSRMPSSAopalKKKNRamber	1	4e-05
ORF 11326	MYDMARAKMWSQYPamberNCGSGSGSamber	1	4e-05
ORF 11327	MYSMLQTCTMRLYYLLHCGSGSGSamber	1	4e-05
ORF 11328	MKHWQAMPWVTISCGSGSGSamberVGRRKRSEEHSLNSSHCSochreSRMPSSAopalKKKTKKIEENRMNSKamber	1	4e-05
ORF 11329	MLMPWYYNMKTALHDYCGSGSGSamber	1	4e-05
ORF 11330	MSRMYRVIMMGNRFITCGSGSGSamber	1	4e-05
ORF 11331	MACWMGVMIHRTKMWGRSGSWSamber	1	4e-05
ORF 11332	MATGWYSMRYALHGCGSGSGSamber	1	4e-05
ORF 11333	MRNDARMRCLKLCGSGSGSamber	1	4e-05
ORF 11334	MQLMVSALMTSamberALFYCGSGSGSamberVGRRKRSEEQRLNSSHCSochreSRMPSSAopalKKKKGGamber	1	4e-05
ORF 11335	MPNFSRMTQQMTRCGSGSGSamber	1	4e-05
ORF 11336	MKMHYRLMANTLQVQCGSGSGSamber	1	4e-05
ORF 11337	MSGAYYSMAKALDTPCGSGSGSamber	1	4e-05
ORF 11338	MRLLGVYMRIWYFMCGSGSGSamber	1	4e-05
ORF 11339	MEDLVochreSGGGAGAGAamber	1	4e-05
ORF 11340	MMPMKGGRMLILFKQFCGSGSGSamber	1	4e-05
ORF 11341	MHNLSKMYPGYCGSGSGSamber	1	4e-05
ORF 11342	MRFYCWIamberMSDIVLFRCGSGSGSamber	1	4e-05
ORF 11343	MRDamberFSRLMFRFQLLECGSGSGAWVGRRKNEHTTRLHSRDRSamberYPVSSLSLKKKKSHHTCISSIIVamber	1	4e-05
ORF 11344	MASLFYRMKNALSWTCGSGSGSamber	1	4e-05
ORF 11345	MRCCLVVGLVLGLLKEGGKDRQSTRLHSSNRamber	1	4e-05
ORF 11346	MPMNWSMAKSLHCGSGSGSamber	1	4e-05
ORF 11347	MSRTANNTMNIYTNWNCGSGSGSamber	1	4e-05
ORF 11348	MMNQMMPKLLFVGLGLGLRamber	1	4e-05
ORF 11349	MRCHMLMKLLLTCGSGSGSamber	1	4e-05
ORF 11350	MPNWNSMMTAIRYRCGSGTGSamber	1	4e-05
ORF 11351	MSGDWLIPMVLCGSGSGSamberAGGRKRamber	1	4e-05
ORF 11352	MMQRFQMMHALWCGSGSGSamber	1	4e-05
ORF 11353	MARKPRMNCLKLCGSGSGSamber	1	4e-05
ORF 11354	MAKAFRMPFVNLHCGSGSGSamber	1	4e-05
ORF 11355	MLIPMKMINIFACGSGSGSamber	1	4e-05
ORF 11356	MACVMGRMFKMRLDCGSGSGSamber	1	4e-05
ORF 11357	MCNPYYRMHSALSYRCGSGSGSamberVGRRKRSEEHTLNSSHCSochreSRMPSSAopalKKKTPKLMamber	1	4e-05
ORF 11358	MVGILKMWTIKICGSGSGSamber	1	4e-05
ORF 11359	MPMRCILMKNWRSMHCGSGSGSamber	1	4e-05
ORF 11360	MSWWPFGTMHKAIHAACGSGSGSamber	1	4e-05
ORF 11361	MYIEPMMNARMGQCGSGSGSamber	1	4e-05
ORF 11362	MMARKTEMIMRHYYCGSGSGSamber	1	4e-05
ORF 11363	MYSMQFALMYWSSAWSCGSGSGSamber	1	4e-05
ORF 11364	MVLCRMAWLLDCGSGSGSamber	1	4e-05
ORF 11365	MNKWRIPMPWMLRWTCGSGSGSamber	1	4e-05
ORF 11366	MIYPTMRQMIMCGSGSGSamber	1	4e-05
ORF 11367	MHFIAYYSMRNALQYNCGSGSGSamber	1	4e-05
ORF 11368	MLIIMKMLNWMNCGSGSGSamber	1	4e-05
ORF 11369	MYLMRWAMHWTPSECGSGSGSamber	1	4e-05
ORF 11370	MFAVLMSISMVCGSGSGSamber	1	4e-05
ORF 11371	MFLRVYDMAHVLPWNCGSGSGSamber	1	4e-05
ORF 11372	MYSMANALMTTPTPFSCGSGSGSamber	1	4e-05
ORF 11373	MLNNPWYTMAEALSFNCGSGSGSamber	1	4e-05
ORF 11374	MLSTKMVMRVASPFCGSGSGSamber	1	4e-05
ORF 11375	MLGWYSMPMALKWINRCGSGSGSamber	1	4e-05
ORF 11376	MSWMYAMILIHKCGSGSGSamber	1	4e-05
ORF 11377	MMARFSSILLRYRFCGSGSGSamber	1	4e-05
ORF 11378	MPMNMRMANMLYCGSGSWSamber	1	4e-05
ORF 11379	MMYRYQMMRMLLCGSGSGSamber	1	4e-05
ORF 11380	MRMWTGMLRAYKRCGSGSGSamber	1	4e-05
ORF 11381	MYSMRTAMKWLSHPDCGSGSGSamber	1	4e-05
ORF 11382	MYSMKHCMRIPVPTCGSGSGSamber	1	4e-05
ORF 11383	MRYSYVMMRALIYPCGSGSGSamber	1	4e-05
ORF 11384	MRGLRPYSMQFTLHSLCGSGAGRamber	1	4e-05
ORF 11385	MFRLNMRFMIMCGSGSGSamber	1	4e-05
ORF 11386	MWVIPMKKANHCGSGSGSamber	1	4e-05
ORF 11387	MIDGILKQMCALYRLTCGSGPGSamber	1	4e-05
ORF 11388	MVGGWHRLISTLSTICGPGTGTamber	1	4e-05
ORF 11389	MCEHFSMPWVNFHCGSGSGSamber	1	4e-05
ORF 11390	MTEAFYSMamberTTLHFCGSGSGSamber	1	4e-05
ORF 11391	MSMVCGSQMLIRIRVLVGLGLGLRamber	1	4e-05
ORF 11392	MFRNPYYSMAACLSVHCGSGSGSamber	1	4e-05
ORF 11393	MNPDRWFSMSYTLSAMCGSGSGSamber	1	4e-05
ORF 11394	MGMRQTCIMKLYPLWLCGSGSGSamber	1	4e-05
ORF 11395	MGMYSVIIMKNNILLSCGSGSGSamber	1	4e-05
ORF 11396	MMLCRYDFMRWTLSFMCGSGSGSamber	1	4e-05
ORF 11397	MWLIPMKIAVYCGSGSGSamber	1	4e-05
ORF 11398	MTSMTYAIRKPRYWVCGSGSGSamberRGRRKGSQTSALESLQLQLYAYFALKLKKKKKEPSITamber	1	4e-05
ORF 11399	MKVIRAYRMNWLLVDSCGSGSGSamber	1	4e-05
ORF 11400	MGCKMGRMFAMTIGCGSGSGSamber	1	4e-05
ORF 11401	MGMLSMITSRMCGSGSGSamber	1	4e-05
ORF 11402	MPMHWNMQKCLHCGSGSGSamber	1	4e-05
ORF 11403	MSVWCSGLMLRKHLMACGSGSGSamber	1	4e-05
ORF 11404	MNWILMKGKKLCGSGSGSamber	1	4e-05
ORF 11405	MYSMQSAMRWLQYPRCGSGSGSamber	1	4e-05
ORF 11406	MWPYFQMNKSNMCGSGSGSamber	1	4e-05
ORF 11407	MTCRMGVMLRRPRLMCGSGSGSamber	1	4e-05
ORF 11408	MARSFYRMTDVLRWCGSGSGSamber	1	4e-05
ORF 11409	MAGYWMVVMKTCGSGSGSamber	1	4e-05
ORF 11410	MWVVPMIKAHWCGSGSGSamber	1	4e-05
ORF 11411	MWLYVMKKMGQSLMWTCGSGSGSamber	1	4e-05
ORF 11412	MTRIILMIRLLRWGGAGSGYSGSRRKopalochreEQPTDVLPLQLISamberDVVFWamber	1	4e-05
ORF 11413	MLFLLIVMEDYFGSCGACSVSamber	1	4e-05
ORF 11414	MTSWMLSMMFKMPVISCGSGSGSamber	1	4e-05
ORF 11415	MHFGAHYAMFLWRTMACGSGSGSamber	1	4e-05
ORF 11416	MWLITMMEAFTWGSGSGSamber	1	4e-05
ORF 11417	MALLPRMRCLLLMCGSGSGSamber	1	4e-05
ORF 11418	MRWWTMGMAWKYLLCGSGSGSamber	1	4e-05
ORF 11419	MWVIPMQIAASCGSGSGSamber	1	4e-05
ORF 11420	MAMTGICMLYRHLTCGSGSGSamber	1	4e-05
ORF 11421	MFLTIMCNMRNVLTWLCGSGSGSamber	1	4e-05
ORF 11422	MKTNRMLYMHTWLTMACGAGSGAamber	1	4e-05
ORF 11423	MTCKMGRMFHMTRTCGSGSGSamber	1	4e-05
ORF 11424	MVAERCTMLRKLIMCGSGSGSamber	1	4e-05
ORF 11425	MILQSGYRMSWLLVHMCGSGSGSamber	1	4e-05
ORF 11426	MKMATVMKTRYMCGSGSGSamber	1	4e-05
ORF 11427	MSTPIWYDMKSALLWWCGSGSGSamber	1	4e-05
ORF 11428	MKLYPMRSMSLARFLKCGSGSGSamber	1	4e-05
ORF 11429	MWVVPMKMIGCVGLGLGLRamber	1	4e-05
ORF 11430	MRCLMGVMLNHKPMCGSGSGSamber	1	4e-05
ORF 11431	MRLTCFLFMamberGKLLGKRGSGSWAamber	1	4e-05
ORF 11432	MLFNYSGAMLTLMLRMCGSGSGSamber	1	4e-05
ORF 11433	MWWIPMKMRGCGSGSGSamber	1	4e-05
ORF 11434	MSMSKRLSMLQNLHLLGGSGGamber	1	4e-05
ORF 11435	MIGMCVYQMSNCLSHWCGSGSGSamber	1	4e-05
ORF 11436	MHVAochreYVFVYAAFCGVCVWVWVWVLGRamber	1	4e-05
ORF 11437	MGYSFYTMMNALRFARCGSGSGSamber	1	4e-05
ORF 11438	MNVDFYSMRSSLEWCGSGSGSamber	1	4e-05
ORF 11439	MYKWLVPMSRLVCSCGSGSGSamber	1	4e-05
ORF 11440	MYSMQSTLMSYTIYMTCGSGPGSamber	1	4e-05
ORF 11441	MYSMSRAMSWPSNWACGSGSGSamber	1	4e-05
ORF 11442	MLNGLYYDMARALLWRCGSGSGSamber	1	4e-05
ORF 11443	MSYMYRMPLLGRCGSGSGSamber	1	4e-05
ORF 11444	MIYTLTIMCQYIQYCGSGSGSamber	1	4e-05
ORF 11445	MYSMRYTLMRQRCQDCCGSGSGSamber	1	4e-05
ORF 11446	MSMTGYYMMRTALQCGSGSGSamber	1	4e-05
ORF 11447	MYPMKHALMWIYKDDWCGSGSGSamber	1	4e-05
ORF 11448	MYSMATILMSMLCYMHCGSGSGSamber	1	4e-05
ORF 11449	MRCSMLMKLLHFCGSGSGSamber	1	4e-05
ORF 11450	MKTSMRHRMLFCYLAPCGSGSGSamber	1	4e-05
ORF 11451	MSMSTVMTTRYMCGSGSGSamber	1	4e-05
ORF 11452	MYSMRIALMTTCRQVMCGSGSGSamber	1	4e-05
ORF 11453	MAKTPKKSCILMRGSGSGSamber	1	4e-05
ORF 11454	MYSMPMALQFYCGSGSGSamber	1	4e-05
ORF 11455	MWLIPMMLANHNCGSGSGSamber	1	4e-05
ORF 11456	MYSMRRAMLWRSFSCGSGSGSamber	1	4e-05
ORF 11457	MYSMKHTFMHIKLNIWCGSGSGSamber	1	4e-05
ORF 11458	MYGEYYEMRYALSYVCGSGSGSamber	1	4e-05
ORF 11459	MHIPMMVVHPMCGSGSGSamber	1	4e-05
ORF 11460	MPHFRMEWMVRCGSGSGSamber	1	4e-05
ORF 11461	MTMSRPGIMCRLTMMVCGSGSGSamber	1	4e-05
ORF 11462	MYLMRMALQFWCGSGSGSamber	1	4e-05
ORF 11463	MYSMAYALMYSHamberAVLCGVWVWVLGRamber	1	4e-05
ORF 11464	MYSMTFTLMSKRSWEMCGSGSGSamber	1	4e-05
ORF 11465	MPMRCILHMKRYLIRNCGSGSGSamber	1	4e-05
ORF 11466	MCLMYRHSMAMTFRLCCGSGSGSamber	1	4e-05
ORF 11467	MSAIFWYSMERALLFQCGSGSGSamberVGRRKRSESTRLNSSHCSochreSRMPSSAopalKKKKNamber	1	4e-05
ORF 11468	MKRTLGNRMamberIYSNLVCGSGSGSamberVGRRKRSESTRLNSSHCSochreSRMPSSAopalKKKNNochreIVKTTTLNamber	1	4e-05
ORF 11469	MSILSTPMRMTWYKCGSGSGSamber	1	4e-05
ORF 11470	MMAWHFSRLTKHIVCGSGSGSamber	1	4e-05
ORF 11471	MGSQTMTRMFTMGYMLWGSGAGPamber	1	4e-05
ORF 11472	MHSWLIPMMVLRCNANCGSGSGSamber	1	4e-05
ORF 11473	MRMSDKLMYTDWRYCGSGSGSamber	1	4e-05
ORF 11474	MLCEMGIMIRRRMMCGSGSGSamber	1	4e-05
ORF 11475	MIDLLLRRMAWLYDHPCGSGSGSamber	1	4e-05
ORF 11476	MLTRLMARMMYMYLAPCGSGSGSamber	1	4e-05
ORF 11477	MQKMSCMPVWIHYCGSGSGSamber	1	4e-05
ORF 11478	MTMYYWMRNAIKWCGSGSamber	1	4e-05
ORF 11479	MYPYYQMNRSKMCGSGSGSamber	1	4e-05
ORF 11480	MYSMKYALMFQFSTVMCGSGSGSamber	1	4e-05
ORF 11481	MAFTFPYRMHYLLHLKCGSGSGSamber	1	4e-05
ORF 11482	MILCRMRWTLTCGSGSGSamber	1	4e-05
ORF 11483	MQTKFGMRTWDMRGLGSGSamber	1	4e-05
ORF 11484	MTLMRCTFMWANRDAQRGFGTGTamber	1	4e-05
ORF 11485	MAKQPKMRCIALCGSGSGSamber	1	4e-05
ORF 11486	MKYLMIGMGKPWLSQWGPGSGAamber	1	4e-05
ORF 11487	MRCKMGIMLYAYYPECGSGSGSamber	1	4e-05
ORF 11488	MTEPGYYSMKDALRYHCGSGSGSamber	1	4e-05
ORF 11489	MSVWYPMRMSFLFHLVCGSGSGSamber	1	4e-05
ORF 11490	MWHIPMVWAAKCGSGSGSamber	1	4e-05
ORF 11491	MWLIPMRWAVLCGSGSGSamber	1	4e-05
ORF 11492	MRYLQHRHMNLLTLIYCGSGSWSamber	1	4e-05
ORF 11493	MLSSMQLYMMDAKILWCGSGSGSamber	1	4e-05
ORF 11494	MTSWYSMKYALLCGSGSGSamber	1	4e-05
ORF 11495	MMIKWAMTKMNRKCGSGSGSamber	1	4e-05
ORF 11496	MHYIYKMLYSKSQCGSGSGSamber	1	4e-05
ORF 11497	MRCSMPITMQLTMYERCGSGSamber	1	4e-05
ORF 11498	MLAMYCLEMSTGMGRMCGSGSGSamber	1	4e-05
ORF 11499	MKYDYPLRTQYIMHLSCGSGSGSamber	1	4e-05
ORF 11500	MWVVPMAWAWPCGSGSGSamber	1	4e-05
ORF 11501	MTNPIYLMRSALTYTCGSGSGSamber	1	4e-05
ORF 11502	MPLVYHFRMTFLRFYNCGSGSGSamber	1	4e-05
ORF 11503	MWIVPMKRAGYCGSGSGSamber	1	4e-05
ORF 11504	MWVRLMRRMTWLISSLCGSGSGSamber	1	4e-05
ORF 11505	MRMATVMQTRYMCGLGLGLRamber	1	4e-05
ORF 11506	MATNPKMRCLLLSCGSGSGSamber	1	4e-05
ORF 11507	MSIQWWYPMSHCLSCCCGSGSGSamber	1	4e-05
ORF 11508	MWLIPMRTSGCGSGSGSamber	1	4e-05
ORF 11509	MPGEFYQMATTLSHVCGSGSGSamber	1	4e-05
ORF 11510	MHCWYDMSHIWMLCGSGSGSamber	1	4e-05
ORF 11511	MLATSYYSMPFTLRSTCGSWSGTamber	1	4e-05
ORF 11512	MACLMYIGMGRSTIGFCGSGSGAamberRRRRamberRSEAHEPESLPLAFISFVGFCLKKKKNLochreACVTLamber	1	4e-05
ORF 11513	MRKQCWIYMKDVYIHRCGSGSGSamber	1	4e-05
ORF 11514	MQRRVVRMPGWSWTCGSGAGSamber	1	4e-05
ORF 11515	MYSMNATLMSYHYFTKCGSGSGSamber	1	4e-05
ORF 11516	MYSMVFAMRYRGSQCGSGSGSamber	1	4e-05
ORF 11517	MSMKPKMRSLLLCGSGSGSamber	1	4e-05
ORF 11518	MYSMQRTLMYLPFYRTCGSGSamber	1	4e-05
ORF 11519	MCTPMVLWMLMKWTLGCGSGSGSamber	1	4e-05
ORF 11520	MYSMPRAMRWVSLHCGSGSGSamber	1	4e-05
ORF 11521	MRIIPMQMAAKWGAGSGPamber	1	4e-05
ORF 11522	MYSMRRAMIWPNVPCGSGSGSamber	1	4e-05
ORF 11523	MPMNKLMRNMLYCGSGSGSamber	1	4e-05
ORF 11524	MFGRNVYSMTNIFPWNCGSGSWSamber	1	4e-05
ORF 11525	MDCAMGRMLPRFTMCGSGSGSamber	1	4e-05
ORF 11526	MWLVPMKKAHWCGSGSGSamber	1	4e-05
ORF 11527	MSWMFNMMLLPYCGSGSGSamber	1	4e-05
ORF 11528	MQRMTCMGMFWLEWSRCGSGSGSamber	1	4e-05
ORF 11529	MNYLQPLPMNYILLLQCGSGSGSamber	1	4e-05
ORF 11530	MACLMGLMVSRARMCGSGSGSamber	1	4e-05
ORF 11531	MWQHWYSMDHPWRQVCGSGSGSamber	1	4e-05
ORF 11532	MWLVPMRVAGCGSGSGSamber	1	4e-05
ORF 11533	MGSHALRMHYLLHLLCGSGSGSamber	1	4e-05
ORF 11534	MYSMILTRMSEWFYLRCGSGSGSamber	1	4e-05
ORF 11535	MRGKWMVPMKDCGSGSGSamber	1	4e-05
ORF 11536	MNYIIMMGIIFVGLGLGLRamber	1	4e-05
ORF 11537	MNYIIMRNKILCGSGSGSamber	1	4e-05
ORF 11538	MCSYYGSMSKIWIICGSGSGYamber	1	4e-05
ORF 11539	MWVIPMVKTGCGSGSGSamber	1	4e-05
ORF 11540	MLIPMMWMLVTVMDLCGSGSGSamber	1	4e-05
ORF 11541	MRNITFYLMMSALLWNCGSGSGSamber	1	4e-05
ORF 11542	MYWLYYEMKNPHamberGLWVWVWVLGRamber	1	4e-05
ORF 11543	MSMKAHCMMKLRLLLICGSGSGSamber	1	4e-05
ORF 11544	MYGYWMIPMTTCGSGSGSamber	1	4e-05
ORF 11545	MWIIPMHKMGCGSGSGSamber	1	4e-05
ORF 11546	MNSIMPYEMRLALRVPCGSGSGSamber	1	4e-05
ORF 11547	MYSMEKALMWTHLMPMCGSGSGSamber	1	4e-05
ORF 11548	MSDRQFSRMTQRMLKACGSGSGSamber	1	4e-05
ORF 11549	MLTMQYMWRSRAFCGSGSGSamber	1	4e-05
ORF 11550	MTMTSVMKTRYMCGSGSGSamber	1	4e-05
ORF 11551	MSLLCRMFVQYYCGSGSGSamber	1	4e-05
ORF 11552	MWIIPMIKEGCGSGSGSamber	1	4e-05
ORF 11553	MLSGLLKTMCAWYRFSCGFGSGSamber	1	4e-05
ORF 11554	MVWVLTNMYRYIQWCGSGSGSamber	1	4e-05
ORF 11555	MTSDYYSMKTAMQLCGSGSGSamber	1	4e-05
ORF 11556	MTCMMGKMLFLMRIWCGSGSGSamber	1	4e-05
ORF 11557	MTIEWYSMSNCLSLRCGSGSGSamber	1	4e-05
ORF 11558	MTYPamberFYLMAHALQYRCGSGSGSamber	1	4e-05
ORF 11559	MWLIPMKTAVYCGSGAGSamber	1	4e-05
ORF 11560	MMYRHQMMKKLYCGSGSGSamber	1	4e-05
ORF 11561	MRDGWDMMRRALRRPCGSGSGSamber	1	4e-05
ORF 11562	MYSMMTVMTAMRMPCGSGSGSamber	1	4e-05
ORF 11563	MLMTNYYSMKYAMYWLCGSGSGSamber	1	4e-05
ORF 11564	MWYSMRWAMRLRamberTYICGSGSamber	1	4e-05
ORF 11565	MWLIPMVKAQKCGSGSGSamber	1	4e-05
ORF 11566	MYSMVHALMYKKAYFGCGSGSGSamber	1	4e-05
ORF 11567	MCWLVPMSKAFKMWVWVWVLGRamber	1	4e-05
ORF 11568	MYSMRSALMYSIRGPWCGSGSGSamber	1	4e-05
ORF 11569	MHNISMMFAGYCGSGSGSamber	1	4e-05
ORF 11570	MFPHLYYDMMRALSYCCGSGSGSamber	1	4e-05
ORF 11571	MWIISMRLAGCGSGSGSamber	1	4e-05
ORF 11572	MNLSYYLCMMRITMQMCGSGSGSamber	1	4e-05
ORF 11573	MLIPMAMVLWRRVWGGGAGGamber	1	4e-05
ORF 11574	MYSMKWAMSIPIPSCGSGSGSamber	1	4e-05
ORF 11575	MYSMTHTLMTRTQFLKCGSGSGSamber	1	4e-05
ORF 11576	MFGWWMKSMKVCGSGSGSamber	1	4e-05
ORF 11577	MNELYPTRMNYLLHLCWGSGSGSamber	1	4e-05
ORF 11578	MMFRYNMTSALMTKHNYLRCGSGSGSamber	1	4e-05
ORF 11579	MYGPYWMIPMMRCGSGSamber	1	4e-05
ORF 11580	MYSMVYTRMFLNIGSMCGSGSGSamber	1	4e-05
ORF 11581	MWFFVVKKGLLASCGCGSGSamberFEGRRRamber	1	4e-05
ORF 11582	MVHFYSMAHALLCGSGSGSamber	1	4e-05
ORF 11583	MPMRCILSMLRKHFLICGSGSamber	1	4e-05
ORF 11584	MKMRTVMQTRYMCGSGSGSamber	1	4e-05
ORF 11585	MRIMTYTFMYLSYESCCGSGSGSamber	1	4e-05
ORF 11586	MAYAHPSRMTYLTHLRCGSGSamber	1	4e-05
ORF 11587	MAKSLLCKMAMYFWRSCGSGSGSamber	1	4e-05
ORF 11588	MKLTRVTKSIMLIRLCVGLGLGLRamber	1	4e-05
ORF 11589	MTVFRMCWVTMWVWVWVLGRamber	1	4e-05
ORF 11590	MTAWSWYSMAHTLSVMWVWVWVLGRamber	1	4e-05
ORF 11591	MRNTWYSMNRALLWCGSGSGSamber	1	4e-05
ORF 11592	MYPWGTMRFAICCGSGSGSamber	1	4e-05
ORF 11593	MSRMSTMLYRHLCGSGSGSamber	1	4e-05
ORF 11594	MWKIPMVKEYLCGSGTGPamber	1	4e-05
ORF 11595	MTQSVLVFMAWMIRLYCGSGSGSamber	1	4e-05
ORF 11596	MYSMPFAFMWTRYPSKRGSGPGSamber	1	4e-05
ORF 11597	MYLYRMMNARWGRCGSGSGSamber	1	4e-05
ORF 11598	MSMWQSCKMRLLGYRLCGSGSGSamber	1	4e-05
ORF 11599	MSWMVSMTMASMGCGSGSGSamber	1	4e-05
ORF 11600	MANTFYSMIHTLSHICGSGSGSamber	1	4e-05
ORF 11601	MRLTCFIIMHGNKISMCGSGSGSamber	1	4e-05
ORF 11602	MKFMTCTKMFIPYPAPCGAGSGAamber	1	4e-05
ORF 11603	MFMFCamberITMHGVILKACGSGSGSamber	1	4e-05
ORF 11604	MWIIVMNKCGCVGLGLGLRamber	1	4e-05
ORF 11605	MMKPRIAMRTLSQMCGSGSGSamber	1	4e-05
ORF 11606	MSMRTVMRTRYMCGSGSGSamber	1	4e-05
ORF 11607	MRCSLLLMMLMHRISECGSGSGSamber	1	4e-05
ORF 11608	MSMVCASMMLERLLNKCGSGSGSamber	1	4e-05
ORF 11609	MYNHamberMHWHRLCGSGSGSamber	1	4e-05
ORF 11610	MYSMSRALMYTRLRTWCGSGSGSamber	1	4e-05
ORF 11611	MSMPGGCRMKLTRLRDCGSGSGSamber	1	4e-05
ORF 11612	MMFRHTQMGCAWISACGSGSGSamber	1	4e-05
ORF 11613	MKTTLSSCGSGSGSamber	1	4e-05
ORF 11614	MMYRFQMMFSLWCGSGSGSamber	1	4e-05
ORF 11615	MAWWYPLNTTLLWCGSGSGSamber	1	4e-05
ORF 11616	MTMKMVMRTRYMCGSGSGSamber	1	4e-05
ORF 11617	MGWYFMPMALLYQTLCGSGSGSamber	1	4e-05
ORF 11618	MWLLRRFMASMLSKWGSGSGSamber	1	4e-05
ORF 11619	MRQMFSLSMSLMLLAFCGSGSGSamber	1	4e-05
ORF 11620	MRMFYRLMRDALKLGCGSGSGSamberVGRRKRSESTRLNSSHCSochreSRMPSSAopalKKKIITYDIIamber	1	4e-05
ORF 11621	MFEDVRRHMYWRLRMCVGLGLGLRamber	1	4e-05
ORF 11622	MGopalTLSRRYIHVVSYGDAYEDSAVWSLWVWVWVLGRamber	1	4e-05
ORF 11623	MHLYMRHAMTWFEIRWCGSGSGSamber	1	4e-05
ORF 11624	MPDVYSMKMALSVLPHCGSGSGSamber	1	4e-05
ORF 11625	MNFLSMFLMINTLHHPCGSGSGSamber	1	4e-05
ORF 11626	MNSNAEISMWVWVWVLGRamber	1	4e-05
ORF 11627	MMKLQMRYMIMCGSGSGSamber	1	4e-05
ORF 11628	MWVSWSWMFNRALLKCGSGSGSamber	1	4e-05
ORF 11629	MCSYYGSISKIWVIWGAGSGSamber	1	4e-05
ORF 11630	MYIPMVRMLRTMTQWCRSGSGSamber	1	4e-05
ORF 11631	MMCKMAVTMNLPMFAKCGSGSGSamber	1	4e-05
ORF 11632	MYSLFRPPMLITLIYVCGSGSGSamber	1	4e-05
ORF 11633	MHHKATTMTDCNPamberCGSGSGSamberVGRRKRamber	1	4e-05
ORF 11634	MYSKEDAMRQLRPRWGPGAGTamber	1	4e-05
ORF 11635	MKMSTVMRTKYMCGSGSGSamber	1	4e-05
ORF 11636	MAENPWYSMQFALRFRCGSGSGSamber	1	4e-05
ORF 11637	MYSMTFALMYRALHVLCGSGSGSamber	1	4e-05
ORF 11638	MTCFMGLMWVWVWVLGRamber	1	4e-05
ORF 11639	MMFLQYYRMASALLWSCGSGSGSamber	1	4e-05
ORF 11640	MSMKTVMQTLYMCGSGSGSamber	1	4e-05
ORF 11641	MKKPMVMLNWMKCGSGSGSamber	1	4e-05
ORF 11642	MYSMVSTLMWRGHYMamberGGSGAGGamber	1	4e-05
ORF 11643	MPNFSRMTQAMTKCGSGSGSamber	1	4e-05
ORF 11644	MYSLRWAMRWVYRTCGPGSGSamber	1	4e-05
ORF 11645	MYGRGMYTMMRTKCGSGSGSamber	1	4e-05
ORF 11646	MRYYSMRMALSWPPCGSGSGSamber	1	4e-05
ORF 11647	MWVIPMVWRGCCGSGSGSamber	1	4e-05
ORF 11648	MENIFYSMIHTLSHSCGSGCGSamber	1	4e-05
ORF 11649	MCYNMTYMLRLYRWCGSGSGSamber	1	4e-05
ORF 11650	MKYAMSRCGSGSGSamber	1	4e-05
ORF 11651	MTGYWMVPMKMFGSGSGSamber	1	4e-05
ORF 11652	MCTGLQMMAWTLRCGSGSGSamber	1	4e-05
ORF 11653	MTNSMACLSGIYRMWCGAGAGALGGRRERSEEHRLNSSHRRochreSRMTSSACKKKKKRamber	1	4e-05
ORF 11654	MLVYWMIPMKICGSGSGSamber	1	4e-05
ORF 11655	MYLTGPSFMAYILRLHCGSGSGSamber	1	4e-05
ORF 11656	MFCKNKPRYRMRSWGAGSGSamber	1	4e-05
ORF 11657	MAWSWMYKKPLCGSGSGSamber	1	4e-05
ORF 11658	MQFAHPQRMSFLSFLRCGSGSGSamber	1	4e-05
ORF 11659	MACWLLLMRLYHWRNPWGSGSGAamber	1	4e-05
ORF 11660	MYNMHRLSMVYYLHNPCGSGSGSamber	1	4e-05
ORF 11661	MYSMQQALMIGKPNCVCGSGSGSamber	1	4e-05
ORF 11662	MLMHCTKHMLYRTWAACGSGSamber	1	4e-05
ORF 11663	MTCRMGRMLNYWIVCGSGSGSamber	1	4e-05
ORF 11664	MVYSRMWVWVWVLGRamber	1	4e-05
ORF 11665	MRTMSGMTRSAAWCGSGSGSamber	1	4e-05
ORF 11666	MTVDYYEMKTALQTCGSGSGSamber	1	4e-05
ORF 11667	MSGYWMVPMARCGSGSGSamber	1	4e-05
ORF 11668	MYSMPYAMRLPRNLLCGSGSGSamber	1	4e-05
ORF 11669	MSATFYWMRYALQWPCGSGSGSamber	1	4e-05
ORF 11670	MWKVPMKIAIACGSGSGSamber	1	4e-05
ORF 11671	MYSMKSAMSWSHLPCGSGSGSamber	1	4e-05
ORF 11672	MSMTCAGLMLTRHCLCCGSGSGSamber	1	4e-05
ORF 11673	MYSMRDAMDWLKYPCGSGSGSamber	1	4e-05
ORF 11674	MPMKCVLRYLNLWRCGSGAGSamber	1	4e-05
ORF 11675	MWIIPMMAAHPLCGSGSGSamber	1	4e-05
ORF 11676	MYSMKYTLMSAFLYGLCGSGSGSamber	1	4e-05
ORF 11677	MYSMKYAMMQRNLMLCGSGSGSamber	1	4e-05
ORF 11678	MHCTILMKMLLHCGSGSGSamber	1	4e-05
ORF 11679	MVLopalRMWWTYGCASGSGSamber	1	4e-05
ORF 11680	MNLVTWYSMTYALKYRCGSGSGSamber	1	4e-05
ORF 11681	MFLMCWCRMAMQSIRICGSGSGSamber	1	4e-05
ORF 11682	MFLMPKSRMRCAFLWQCGSGSGSamber	1	4e-05
ORF 11683	MRMFWKIMANLLSLRCGSGSGSamber	1	4e-05
ORF 11684	MTANMTYMLRLLAFCGSGSGSamber	1	4e-05
ORF 11685	MRIPFYYLMKYALLFDCGSGSGSamber	1	4e-05
ORF 11686	MCLPRIAMNRLSAMCGSGSGSamber	1	4e-05
ORF 11687	MSHMYAMRLLPSCGSGSGSamber	1	4e-05
ORF 11688	MWKENQKMGPMFKRYCGSGSGSamber	1	4e-05
ORF 11689	MWIIPMKLAYFCGSGSGSamber	1	4e-05
ORF 11690	MYSMANAMRMNRFTTCGYGTGTamber	1	4e-05
ORF 11691	MECTMGRMFGMQARCGSGSGSamber	1	4e-05
ORF 11692	MMYPWHMMRNALCGSGSGSamber	1	4e-05
ORF 11693	MVLCRMYWHLKCGSGSGSamber	1	4e-05
ORF 11694	MYSMQRTLMYLPFamberRTWGSGCGSamber	1	4e-05
ORF 11695	MARNPKLRRLFLECGSGSWAamber	1	4e-05
ORF 11696	MWYHRTGPMQFWTRSHCGSGSGSamber	1	4e-05
ORF 11697	MHWANRYSMAHTLSFMCGSGSGSamber	1	4e-05
ORF 11698	MSCVMGRMLWPRMHCGSGSGAamber	1	4e-05
ORF 11699	MLLTIPNTMMYWRLYMCGSGSGSamber	1	4e-05
ORF 11700	MYSMRNTIMTRSHYINCGSGSGSamber	1	4e-05
ORF 11701	MWVIPMSVSGCGSGSGSamber	1	4e-05
ORF 11702	MKIAMIMLDMMKCGSGSGSamber	1	4e-05
ORF 11703	MMVPMSRMLISYMMKCGSGSGSamber	1	4e-05
ORF 11704	MNopalANRMAGCLNFHCGSGSGSamber	1	4e-05
ORF 11705	MMIPMMRIHPMCGSGSGSamber	1	4e-05
ORF 11706	MWLIPMVamberAANCGSGSGSamber	1	4e-05
ORF 11707	MWLIPMVIARGCGSGSGSamber	1	4e-05
ORF 11708	MRMSNTLIRRLCSSPCGSGSWAamberGGRRochreRSDKHTLEPQTRQLYADVCFCLKKKKNamberIamber	1	4e-05
ORF 11709	MKMSWKIMARILWVWVWVLGRamber	1	4e-05
ORF 11710	MWKIPMMKIGRRTCGSGSGSamber	1	4e-05
ORF 11711	MMGKWMMKNALCGSGSGSamber	1	4e-05
ORF 11712	MYMPGTYSMANALKYNCGSGSGSamber	1	4e-05
ORF 11713	MHGDWMIPMRLCGSGSGYamber	1	4e-05
ORF 11714	MIKPSMAYMIMCGSGSGSamber	1	4e-05
ORF 11715	MSWRTVMTTAQMGCGSGSGSamber	1	4e-05
ORF 11716	MFVLFYTMPDALLWTCGSGSGSamber	1	4e-05
ORF 11717	MYHMARAMQWVELPKCGSGSGSamber	1	4e-05
ORF 11718	MVLCRMTWSGYCGSGSGSamber	1	4e-05
ORF 11719	MWIVPMVHAHHCGSGSGSamber	1	4e-05
ORF 11720	MWIIPMVKAAYCGSGSGSamber	1	4e-05
ORF 11721	MQMRVDRYMTCNPWYHCGSGSGSamber	1	4e-05
ORF 11722	MYSMAYAMRSVWKVCGSGSGSamber	1	4e-05
ORF 11723	MRMFYRLMRDALQLGCGSGSGSamber	1	4e-05
ORF 11724	MWILPMQKMGCGSGSGSamber	1	4e-05
ORF 11725	MSCKMGLMLNVHMHCGSGSGSamber	1	4e-05
ORF 11726	MVIEKMSLMYLGYLIRCGSGSGSamber	1	4e-05
ORF 11727	MIamberGGLMYMVILWGSGCGSESGRWKRWGEHTAEHPSLQLTWDAVLYLKINLKKKRamberVYLRamber	1	4e-05
ORF 11728	MHNYPLRMTHILHLTCGVWVWVLGRamber	1	4e-05
ORF 11729	MNVDFYSMRFAMRNPRYCGSGSGSamber	1	4e-05
ORF 11730	MWIIPMVKARYCGYGSGSamber	1	4e-05
ORF 11731	MKIPMKMVDLRCCGSGSGSamber	1	4e-05
ORF 11732	MNFVSCLRMHYLLHLQCGSGSGSamber	1	4e-05
ORF 11733	MYGWWMINMAKCGSGSGSamber	1	4e-05
ORF 11734	MRYLGRRMLFWYLACGSGSGSamber	1	4e-05
ORF 11735	MSLHCNGLMLFRYIYQCGSGSGSamber	1	4e-05
ORF 11736	MLFRITSMITYLQYCGAGSGSamber	1	4e-05
ORF 11737	MHIRHFYLMRNALLWVWVWVLGRamber	1	4e-05
ORF 11738	MWNTLKYTMTGAFRWLCGSGSGSamber	1	4e-05
ORF 11739	MACFILMKMILNNFMSCGSGSGSamber	1	4e-05
ORF 11740	MWIIPMRLVGCGSGSGSamber	1	4e-05
ORF 11741	MVYGNAWMHGTFTLCGSGSGSamber	1	4e-05
ORF 11742	MWIIPMMamberAHWCGSGSGSamber	1	4e-05
ORF 11743	MSWIHVMVKTAMGCGSGSGSamber	1	4e-05
ORF 11744	MRFTCYIKMHDCILVNCGSGSGSamber	1	4e-05
ORF 11745	MRCLLLLKMLMFFSNKCGSGSGSamber	1	4e-05
ORF 11746	MFWILPMIRMRPRCGSGSGSamber	1	4e-05
ORF 11747	MSRKPKMRCLLICGSGSGSamber	1	4e-05
ORF 11748	MKSLMHMSWRTMSCGSGSGSamber	1	4e-05
ORF 11749	MLGKMNKGFYIRCGSGSGSamber	1	4e-05
ORF 11750	MQGTYPSRMTFLVHIRCGSGSGSamber	1	4e-05
ORF 11751	MPLALRLKWGSGFGSamber	1	4e-05
ORF 11752	MNMGNNCKMNLTLLLLCGSGSGSamber	1	4e-05
ORF 11753	MSRAPKMKCLLLCGSGSGSamber	1	4e-05
ORF 11754	MWIIVMARMGCGSGSGSamber	1	4e-05
ORF 11755	MRMPSSNopalKKTKSSIamberopalochreEamber	1	4e-05
ORF 11756	MMKAALMPTSARCGSGSGSamber	1	4e-05
ORF 11757	MIRMYCLFMPSHHMTLCGSGSGSamber	1	4e-05
ORF 11758	MLCMTLNMFYQMWKCGSGSGSamber	1	4e-05
ORF 11759	MWLIPMVIARKCGSGSGSamber	1	4e-05
ORF 11760	MMARFSGMALRSYLCGSGSGSamber	1	4e-05
ORF 11761	MYGYWMITMRVCGSGSGSamber	1	4e-05
ORF 11762	MWIVPMRIQGCGSGSGSamber	1	4e-05
ORF 11763	MSIVRWMLSGYLRGGSGSGAamberPGRRKRamberEEHPSALASLQQVSYAVNopalLKKKKochreLKDTSamber	1	4e-05
ORF 11764	MYMYYACSMAFALSWRCGSGSGSamber	1	4e-05
ORF 11765	MMFRRQMMWALFCGSGSGAamber	1	4e-05
ORF 11766	MSMKNAIMRCRMPHCGSGSGSamber	1	4e-05
ORF 11767	MYSMPFTRMAAMLQWLWGAGSGTamber	1	4e-05
ORF 11768	MMARKSSMTLKHFYCGSGSGSamber	1	4e-05
ORF 11769	MPMRCLLTMMRINQFRCGSGSGSamber	1	4e-05
ORF 11770	MHQSKWYSMQHALDYNCGSGSGSamber	1	4e-05
ORF 11771	MNSNAAISMWYWRTLWCVAGSGSamber	1	4e-05
ORF 11772	MIMNYYYNMSNCLHCSCGSGSGSamber	1	4e-05
ORF 11773	MSSAYYSMRTALQFYCGSGLGLRamber	1	4e-05
ORF 11774	MTEFYYSMKSTLRDKCGSGSGSamber	1	4e-05
ORF 11775	MNYIIMRGRKLCGSGSGSamber	1	4e-05
ORF 11776	MLPYSIIMQYALRYCGSGSGSamber	1	4e-05
ORF 11777	MCVKTMTCTQMCGSGSGSamber	1	4e-05
ORF 11778	MGFKWMVPMKTCIFTLCGSGSGSamber	1	4e-05
ORF 11779	MHYLHFSFMLGYSLAVCGSGSGSamber	1	4e-05
ORF 11780	MMCKMGRMLPMPFNCGSGSGSamber	1	4e-05
ORF 11781	MIRKYFMSWMLRCGSGSGSamber	1	4e-05
ORF 11782	MGMPAICTMSLHRLLTCGSGSGSamber	1	4e-05
ORF 11783	MLMIAPGKMCLLNTSLCGSGSGSamber	1	4e-05
ORF 11784	MLHPVFYMMANCLLINCGSGSGSamber	1	4e-05
ORF 11785	MYSMSFAMRLWFRVCGSGSGSamber	1	4e-05
ORF 11786	MWIIPMVLAGHCGSGSGSamber	1	4e-05
ORF 11787	MCRLINCMMNANRMSACGSGSGSamber	1	4e-05
ORF 11788	MHWQAPMKLAMMGCGSGSGSamber	1	4e-05
ORF 11789	MYDMATAKMWFSFWAKMWVWVWVLGRamber	1	4e-05
ORF 11790	MQMWQMYWMHYDQPIPCGSGSGSamber	1	4e-05
ORF 11791	MWLIPMQLSGCGSGSGSamber	1	4e-05
ORF 11792	MNYIIMKGVTICGSGSGSamber	1	4e-05
ORF 11793	MCMIVRLLMNSMVSGLCGSGSGSamber	1	4e-05
ORF 11794	MMARNASMVLRLLICGSGTGSamber	1	4e-05
ORF 11795	MNVLLPNYMSHALHHYCGSGSGSamber	1	4e-05
ORF 11796	MYSMTHAMSYNSNPWCGSGSGSamber	1	4e-05
ORF 11797	MLIDYYEMSTALSYSCGSGSGSamber	1	4e-05
ORF 11798	MMARMASMLAKYRYCGSGSamber	1	4e-05
ORF 11799	MITKMFPFMSHTLSLWCGSGSGSamber	1	4e-05
ORF 11800	MYPMSYAMRWNWNAMCGSGSGSamber	1	4e-05
ORF 11801	MVMKTYEMHGHLTWCGSGSGSamber	1	4e-05
ORF 11802	MKTMSQMWRSWAWCGSGSGSamber	1	4e-05
ORF 11803	MYSMAKAMSWIGLPRCGSGSGSamber	1	4e-05
ORF 11804	MRILGYKMRMWYNQCGSGSGSamber	1	4e-05
ORF 11805	MVKPSMKYMIMCGSGSGSamber	1	4e-05
ORF 11806	MYSMAYAMRLYCGYCGSGSGSamber	1	4e-05
ORF 11807	MKKIMAMTWFVRLACGSGSGSamber	1	4e-05
ORF 11808	MPLYMYYSMENALSYPCGSGSGSamber	1	4e-05
ORF 11809	MTSHHTGMKAVYLMCGSGSGSamber	1	4e-05
ORF 11810	MVTPMVEMQVMHTICGSGSGSamber	1	4e-05
ORF 11811	MFMTMVRTMATMLYNNCGSGSGSamber	1	4e-05
ORF 11812	MYSSopalDSMQYALRSSWGSGAGAamber	1	4e-05
ORF 11813	MATSMVMVSMGCVGLGLGLRamber	1	4e-05
ORF 11814	MHHLNVMMTTQLGamberRCGSGSGSamber	1	4e-05
ORF 11815	MLAMYKGMRRRSPWCGSGSGSamber	1	4e-05
ORF 11816	MFMGAMKVMLSLSAAICGSGSGSamber	1	4e-05
ORF 11817	MHIYGRGNMTHALILVCGSGSGSamber	1	4e-05
ORF 11818	MSMYRKMKYVCLCGSGSGSamber	1	4e-05
ORF 11819	MSYMYKMKLLPICGSGSGSamber	1	4e-05
ORF 11820	MWKLTCLMLLKSLYHCGSGSGSamber	1	4e-05
ORF 11821	MFGYWMIAMKKCGSGSGSamber	1	4e-05
ORF 11822	MYSMKWAMKYRPWRPCGSGLGLRamber	1	4e-05
ORF 11823	MYSMVRIFMKFCWLGTCGSGSGSamber	1	4e-05
ORF 11824	MTKYMPTMYTYSHMACGSGSGSamber	1	4e-05
ORF 11825	MKYWIIAMVKAGPIRCGSGSGSamber	1	4e-05
ORF 11826	MWIIPMMKAQLSCGSGSGSamber	1	4e-05
ORF 11827	MYSMRYCLMFSSRFGACGSGSGSamber	1	4e-05
ORF 11828	MYSMAFAMRVHRWPSCGSGSGSamber	1	4e-05
ORF 11829	MDAHNYYSMRYALYFRCGSGSGSamber	1	4e-05
ORF 11830	MYSMQFAMRWTAMVCGSGSGSamber	1	4e-05
ORF 11831	MKNIMRSQRLTMQCGSGPGTamber	1	4e-05
ORF 11832	MRIPMKMVSLHCLCGSGSGSamber	1	4e-05
ORF 11833	MSRAPKMACLKLSCGSGSGSamber	1	4e-05
ORF 11834	MAYIRYRFMMNPEILYCWSGSWSamber	1	4e-05
ORF 11835	MYEMYCKNMPRYRMRSWVWVWVLGRamber	1	4e-05
ORF 11836	MYMTNTMAMVRSFWLGCGSGSGSamber	1	4e-05
ORF 11837	MSMCCAGSMLRRDFRHCGSGSamber	1	4e-05
ORF 11838	MWETCRSLMLLKVLYHCGSGSGSamber	1	4e-05
ORF 11839	MDYRLLWMGYGCRGMYRYAASVSochreAGRRTPAEHPTSVLPLLLLTamberYAVCFamber	1	4e-05
ORF 11840	MMGKMPYNMTYAKRTLCGSGSGSamber	1	4e-05
ORF 11841	MHYPYRMSTVLADCGSGSGSamberVGRRKRSEEHTLNSSHCSochreSRMPSSAopalKKKKHTamber	1	4e-05
ORF 11842	MCSYYGSMSKIWIICGYGSGSamber	1	4e-05
ORF 11843	MATHSKYDMQNNWIRVCGSGSGSamber	1	4e-05
ORF 11844	MTCRMGRMLPAMLICGSGSGSamber	1	4e-05
ORF 11845	MWLIPMKIAYPCGSGSGSamber	1	4e-05
ORF 11846	MPYELAEFDGDCGGVGamber	1	4e-05
ORF 11847	MVSTILSKMWVLLGGSCGSGSGSamber	1	4e-05
ORF 11848	MRYLQNGHMNQCILIYCGSGSGAamber	1	4e-05
ORF 11849	MLWKIDQMCVamberLEYCGSGSGSamber	1	4e-05
ORF 11850	MRPNFMPYMLRAWRLLCGAGSGSamber	1	4e-05
ORF 11851	MLLTMRNMLAWSMYCGSGSGSamber	1	4e-05
ORF 11852	MFQRSMIWCYLCGSGSGSamber	1	4e-05
ORF 11853	MDQFIMRTYYSMQYALRCGSGSGSamber	1	4e-05
ORF 11854	MEYAWSLLMNNLWISHCGSGSGSamberVGRRKRSESTRLNSSHCSochreSRMPSSAopalKKKSRMPSSAopalQQKIVamber	1	4e-05
ORF 11855	MTCRMGRMFMVLWPCGSGSGSamber	1	4e-05
ORF 11856	MWVVPMMIAARWCGSGSGSamber	1	4e-05
ORF 11857	MKRLMRVWDWDLGRamber	1	4e-05
ORF 11858	MSRPIFYSMENALSYRCGSGSGSamber	1	4e-05
ORF 11859	MNGVYSMALALopalHTFVWGSGSGSamber	1	4e-05
ORF 11860	MNLMLYVLMKSRMQIPCGSGSGSamber	1	4e-05
ORF 11861	MGDNVYYVMAYALLWTCGSGSGSamber	1	4e-05
ORF 11862	MYYVMYKMHVSLLDCGSGSGSamber	1	4e-05
ORF 11863	MLNWYSMMTAMRYRCGYGSGSamber	1	4e-05
ORF 11864	MYTLYGFGMRVRILWICGSGSGSamber	1	4e-05
ORF 11865	MRMATVMQTRYMCGSGSGSamber	1	4e-05
ORF 11866	MIYAYYPRMSYPWRWHCGSGSGSamber	1	4e-05
ORF 11867	MNHDMMKLCRRIVRIFCGSGSGSamber	1	4e-05
ORF 11868	MSMSNAVMRCGMRWCGSGSGSamber	1	4e-05
ORF 11869	MGSYamberVMMRALTFKCGSGSGSamber	1	4e-05
ORF 11870	MWYIVMMEVEWWYCGSGSGSamber	1	4e-05
ORF 11871	MYHMHQRTMISYILHHCGSGSGSamber	1	4e-05
ORF 11872	MYSMQHALMWTFYWRAGGAGAGSamber	1	4e-05
ORF 11873	MKMSNMLSCTYCGSGSGSamber	1	4e-05
ORF 11874	MNYIIMKSRIICGSGSGSamber	1	4e-05
ORF 11875	MRCLMLMKTLLVCGSGSGSamber	1	4e-05
ORF 11876	MGMSHHCTMRLTLLMWCGSGSGYamber	1	4e-05

### Sheet: BRD2-BD2_R5
selection round # 5	Total Reads #27619
	Peptide Sequence	Number of Reads	Proportion of library reads
ORF 1	MKYLMIGMGNPWLSQCGSGSGSamber	350	0.01267
ORF 2	MNGHYPLRMNYILHLQCGSGSGSamber	290	0.0105
ORF 3	MDVPYHMTFAWLCGSGSGSamber	276	0.00999
ORF 4	MKTIMAMTWRTMQCGSGSGSamber	176	0.00637
ORF 5	MLWKITPMLQYSEYCGSGSGSamber	161	0.00583
ORF 6	MTEAYYSMKTTISWACGSGSGSamber	160	0.00579
ORF 7	MIWTITEMYSYLEFCGSGSGSamber	158	0.00572
ORF 8	MLWRVNEMYVYVEYCGSGSGSamber	139	0.00503
ORF 9	MYSMAFALMYLSYPQTCGSGSGSamber	139	0.00503
ORF 10	MNGFYSMMRALLWDCGSGSGSamber	131	0.00474
ORF 11	MISEYTPMRWVKTWCGSGSGSamber	127	0.0046
ORF 12	MSLSRYYWMRNVLAWPCGSGSGSamber	125	0.00453
ORF 13	MLYHITRMFTYVEYCGSGSGSamber	124	0.00449
ORF 14	MTWKVPMKAAQMGCGSGSGSamber	120	0.00434
ORF 15	MPNEFYSMKTTLSHICGSGSGSamber	113	0.00409
ORF 16	MKKVMGMTWITMRCGSGSGSamber	100	0.00362
ORF 17	MTGAYPARMTWILHISCGSGSGSamber	100	0.00362
ORF 18	MRRVYKNRMNLYSNLLCGSGSGSamber	99	0.00358
ORF 19	MYSMPYAMRLNLIRLCGSGSGSamber	95	0.00344
ORF 20	MLYWITDMLRYIEYCGSGSGSamber	95	0.00344
ORF 21	MSSAYYSMRTALQFYCGSGSGSamber	93	0.00337
ORF 22	MYVMRWAMRLPFVLACGSGSGSamber	92	0.00333
ORF 23	MQLGYYWMRNTLSWCGSGSGSamber	89	0.00322
ORF 24	MYYRYNMGVHVYCGSGSGSamber	86	0.00311
ORF 25	MASLYGSMSEIWIICGSGSGSamber	85	0.00308
ORF 26	MLFRITSMITYLQYCGSGSGSamber	78	0.00282
ORF 27	MKTYKLYMTFQWLWCGSGSGSamber	78	0.00282
ORF 28	MSYMYRAMLVVGRTRCGSGSGSamber	77	0.00279
ORF 29	MSATFYWMRNALQWPCGSGSGSamber	77	0.00279
ORF 30	MYSMSRAMLWLELPCGSGSGSamber	76	0.00275
ORF 31	MYTPNYYSMAMALSYNCGSGSGSamber	76	0.00275
ORF 32	MNSIMPYDMRLALRVPCGSGSGSamber	76	0.00275
ORF 33	MLWIFNSMITYTEWCGSGSGSamber	71	0.00257
ORF 34	MNYHHLMMYALQWVHCGSGSGSamber	71	0.00257
ORF 35	MNRYSWYSMRRALLWSCGSGSGSamber	70	0.00253
ORF 36	MINLYPLRMTHLLHLDCGSGSGSamber	70	0.00253
ORF 37	MKNVYPLRMNYLLHLACGSGSGSamber	70	0.00253
ORF 38	MTTYYWMRNAQQWCGSGSGSamber	69	0.0025
ORF 39	MYCWYDMSNIWMLCGSGSGSamber	66	0.00239
ORF 40	MTVEYYSMRTALSYCGSGSGSamber	63	0.00228
ORF 41	MYSMAYAMRIGLALCGSGSGSamber	63	0.00228
ORF 42	MYSMAYAMRLAWLCCGSGSGSamber	63	0.00228
ORF 43	MYYQYHMGVVIWCGSGSGSamber	60	0.00217
ORF 44	MRLPLYYWMRNTLSWSCGSGSGSamber	60	0.00217
ORF 45	MYYVHNMGVFHWCGSGSGSamber	60	0.00217
ORF 46	MYSMRYALMYSQNSLYCGSGSGSamber	59	0.00214
ORF 47	MYSMTFALMYAETFRLCGSGSGSamber	59	0.00214
ORF 48	MSMVCSSLMLARSLDHCGSGSGSamber	58	0.0021
ORF 49	MSCKLLLSMLAAGYFTCGSGSGSamber	58	0.0021
ORF 50	MYSMMRAMLWTKKPRCGSGSGSamber	58	0.0021
ORF 51	MFMRRWWLRCVVGLGLGLRamber	57	0.00206
ORF 52	MYWLYYEMKNPLIRVCGSGSGSamber	56	0.00203
ORF 53	MFIRDIYTMSAILPWKCGSGSGSamber	56	0.00203
ORF 54	MPLSNFYSMAYALRTICGSGSGSamber	56	0.00203
ORF 55	MKYVLWHSMTKAKILRCGSGSGSamber	55	0.00199
ORF 56	MNAQLYSMHSTLWKCGSGSGSamber	54	0.00196
ORF 57	MKSFMIPFMRHTLSYKCGSGSGSamber	54	0.00196
ORF 58	MWGDWYPMDHTLTWCGSGSGSamber	53	0.00192
ORF 59	MYVMRWAMTWKPSIVCGSGSGSamber	52	0.00188
ORF 60	MYQHYYSMKYALRYCCGSGSGSamber	51	0.00185
ORF 61	MFMPKGMMRLLAQNPCGSGSGSamber	51	0.00185
ORF 62	MYRMYWTIMMGGLRLSCGSGSGSamber	49	0.00177
ORF 63	MKKIMAMTWRTMQCGSGSGSamber	49	0.00177
ORF 64	MYSMRWAMRWRPRTVCGSGSGSamber	48	0.00174
ORF 65	MCTGLQMMAWILRCGSGSGSamber	48	0.00174
ORF 66	MKTGHEMMERLLRCVGLGLGLRamber	47	0.0017
ORF 67	MHNISKMYPGYCGSGSGSamber	47	0.0017
ORF 68	MLWKLSMYDYLEWCGSGSGSamber	47	0.0017
ORF 69	MYSMAYAMRLNRFTTCGSGSGSamber	45	0.00163
ORF 70	MTVYYWMRNALLWCGSGSGSamber	43	0.00156
ORF 71	MNMKNTCKMRLAMLLSCGSGSGSamber	43	0.00156
ORF 72	MKCQMGLMLKRKTMICGSGSGSamber	43	0.00156
ORF 73	MVMNSYQMHGSILWCGSGSGSamber	43	0.00156
ORF 74	MYSMRWAMRLPVTTCGSGSGSamber	43	0.00156
ORF 75	MKMTFRIMTNTLSVRCGSGSGSamber	43	0.00156
ORF 76	MYSMQFAMRLPKPTCGSGSGSamber	42	0.00152
ORF 77	MYSMAYAMRLPFPERCGSGSGSamber	42	0.00152
ORF 78	MYSMMFTLMWKHLPFPCGSGSGSamber	42	0.00152
ORF 79	MKMPVWYQMSRALLWRCGSGSGSamber	41	0.00148
ORF 80	MCGSMYYSMRWALTYPCGSGSGSamber	41	0.00148
ORF 81	MYSMTRILMKWSLGMPCGSGSGSamber	41	0.00148
ORF 82	MTADYYSMQTTLQKCGSGSGSamber	41	0.00148
ORF 83	MFWFLGTMGWQLEYCGSGSGSamber	41	0.00148
ORF 84	MKHWQAMPWVTISCGSGSGSamber	39	0.00141
ORF 85	MYAYHMMNARWGACGSGSGSamber	39	0.00141
ORF 86	MYGYWMIPMKTCGSGSGSamber	39	0.00141
ORF 87	MCEYFSMPWVNFHCGSGSGSamber	39	0.00141
ORF 88	MSMCCAGSMLRRYFRHCGSGSGSamber	39	0.00141
ORF 89	MSMVCNSQMLDRLYAYCGSGSGSamber	39	0.00141
ORF 90	MTMYYWMRNAIKWCGSGSGSamber	39	0.00141
ORF 91	MYYQYHMGIINWCGSGSGSamber	38	0.00138
ORF 92	MTIYSCSLMLLRHLYHCGSGSGSamber	38	0.00138
ORF 93	MCSYYGSMSKIWIICGSGSGSamber	38	0.00138
ORF 94	MFKRISTPMPLYAWHECGSGSGSamber	37	0.00134
ORF 95	MYSMMHAMRWQWLPHCGSGSGSamber	37	0.00134
ORF 96	MRMFYRLMRDALKLGCGSGSGSamber	37	0.00134
ORF 97	MSMACAGGMLARYVLLCGSGSGSamber	37	0.00134
ORF 98	MEYAWSLLMNNLWISHCGSGSGSamber	36	0.0013
ORF 99	MWNAYSVRMHYLLHLTCGSGSGSamber	36	0.0013
ORF 100	MFLGWYSMKYALRCCGSGSGSamber	36	0.0013
ORF 101	MMARNAGMLMKLLLCGSGSGSamber	36	0.0013
ORF 102	MKRLMWMRWRTMGCGSGSGSamber	36	0.0013
ORF 103	MMMFTQSKMLRRLCLICGSGSGSamber	35	0.00127
ORF 104	MWPILVNRMHYIVHLTCGSGSGSamber	35	0.00127
ORF 105	MMGRNAGMLLKHYFCGSGSGSamber	35	0.00127
ORF 106	MSCKMGRMLWPMTHCGSGSGSamber	34	0.00123
ORF 107	MWFKRRLTMHVVMYWICGSGSGSamber	34	0.00123
ORF 108	MRRLSSYMPIYYLFCGSGSGSamber	33	0.00119
ORF 109	MHCLMGIMIIRRPMSCGSGSGSamber	33	0.00119
ORF 110	MWYNMTYAMLRHLNIGCGSGSGSamber	32	0.00116
ORF 111	MTFSYPPRMAFLLHLDCGSGSGSamber	32	0.00116
ORF 112	MQYHYPLRMHWLSHLFCGSGSGSamber	32	0.00116
ORF 113	MHCTMGVMLPRRPMNCGSGSGSamber	32	0.00116
ORF 114	MYSMPYAMRLKCRTCGSGSGSamber	32	0.00116
ORF 115	MYNGSYYSMKYALRWYCGSGSGSamber	31	0.00112
ORF 116	MTCTMGLMLSRTQMLCGSGSGSamber	31	0.00112
ORF 117	MYSMWRAMLWSQYPNCGSGSGSamber	31	0.00112
ORF 118	MNGWYSMRWALSFCGSGSGSamber	31	0.00112
ORF 119	MPNSWYSMKWALRYTCGSGSGSamber	31	0.00112
ORF 120	MFSMNRCKMLLVTYLACGSGSGSamber	31	0.00112
ORF 121	MRSMWYSMKLAIRDPCGSGSGSamber	31	0.00112
ORF 122	MLWIVSEMIRYLEYCGSGSGSamber	31	0.00112
ORF 123	MISHHTGMKAGYLMCGSGSGSamber	31	0.00112
ORF 124	MYSMVWTTMSFHTWTQCGSGSGSamber	30	0.00109
ORF 125	MGFALPQRMTFLMHLTCGSGSGSamber	30	0.00109
ORF 126	MSKYYWMRNAIQWCGSGSGSamber	29	0.00105
ORF 127	MLCMYGRGMYTMMRTKCGSGSGSamber	29	0.00105
ORF 128	MRYTCYIFMGGKVILNCGSGSGSamber	29	0.00105
ORF 129	MESMIYMLRLPRCGSGSGSamber	28	0.00101
ORF 130	MMNVYSYRMNYIKHLTCGSGSGSamber	28	0.00101
ORF 131	MYTNWYYDMKTALRWSCGSGSGSamber	28	0.00101
ORF 132	MISLMPYDMRYALSTPCGSGSGSamber	28	0.00101
ORF 133	MSCIMGVMLRRRRMTCGSGSGSamber	28	0.00101
ORF 134	MNMPGLCKMRLTKLIECGSGSGSamber	28	0.00101
ORF 135	MCTMYYYSMMTALSFCCGSGSGSamber	28	0.00101
ORF 136	MASIYGSMARIWLLCGSGSGSamber	27	0.00098
ORF 137	MSCKMGLMLPRGNMPCGSGSGSamber	27	0.00098
ORF 138	MYSMEYAMQWAKYPCGSGSGSamber	27	0.00098
ORF 139	MYLLGHPEMYRRFWILCGSGSGSamber	27	0.00098
ORF 140	MYRTFENKMTLYTNLKCGSGSGSamber	27	0.00098
ORF 141	MLSMWGGMSRVSPFCGSGSGSamber	27	0.00098
ORF 142	MRYALPSRMNYLIHLTCGSGSGSamber	27	0.00098
ORF 143	MYRMNLTLMYKKLWSLCGSGSGSamber	27	0.00098
ORF 144	MEYIHVRRMHFLIHLRCGSGSGSamber	27	0.00098
ORF 145	MNRPYYWMRNAMQWSCGSGSGSamber	26	0.00094
ORF 146	MMARFSSMLLRYRFCGSGSGSamber	26	0.00094
ORF 147	MLNDWYAMRWALRLCGSGSGSamber	26	0.00094
ORF 148	MYSMAFAMRLRFRQCGSGSGSamber	26	0.00094
ORF 149	MTWTISMTRAQMGCGSGSGSamber	26	0.00094
ORF 150	MSCKMGRMLPGLILSCGSGSGSamber	26	0.00094
ORF 151	MKTLMSMQWLTMQCGSGSGSamber	26	0.00094
ORF 152	MLYRITSMLVYTQYCGSGSGSamber	26	0.00094
ORF 153	MYSMKAALMYGPWNASCGSGSGSamber	26	0.00094
ORF 154	MTCRMGLMLAALMYCGSGSGSamber	25	0.00091
ORF 155	MNSPGYYSMTHALSWTCGSGSGSamber	25	0.00091
ORF 156	MMQFTLSKMLRRICVVVGLGLGLRamber	25	0.00091
ORF 157	MHDQWYSMKYTLSHYCGSGSGSamber	25	0.00091
ORF 158	MYSMSHAMRLMKIPECGSGSGSamber	25	0.00091
ORF 159	MYLMRWAMHYRPYNCGSGSGSamber	25	0.00091
ORF 160	MSRYYWMRNAIKWCGSGSGSamber	24	0.00087
ORF 161	MWPYFAMHRSKMCGSGSGSamber	24	0.00087
ORF 162	MEYAYYWMRNATDWCGSGSGSamber	24	0.00087
ORF 163	MLYTGWYSMTYALSYTCGSGSGSamber	24	0.00087
ORF 164	MRWAYPSRMTFLLYLVCGSGSGSamber	24	0.00087
ORF 165	MWIIPMKRAGCGSGSGSamber	24	0.00087
ORF 166	MKMSWKIMARILTVCGSGSGSamber	24	0.00087
ORF 167	MYNMQNALMWSRLPISCGSGSGSamber	24	0.00087
ORF 168	MKHLMWMRWLTMSCGSGSGSamber	24	0.00087
ORF 169	MYDMKKAMLWTTYPCGSGSGSamber	24	0.00087
ORF 170	MKTMLGMITSNMCGSGSGSamber	24	0.00087
ORF 171	MSANAWYPMAYLIRIPCGSGSGSamber	24	0.00087
ORF 172	MTYAMPARMNFLIFLRCGSGSGSamber	24	0.00087
ORF 173	MKSLTYYWMRNTLSWGCGSGSGSamber	24	0.00087
ORF 174	MYSMKYTLMFRIINPMCGSGSGSamber	24	0.00087
ORF 175	MYSMARAMLWRRQPICGSGSGSamber	23	0.00083
ORF 176	MYSMENALMTRHTWLACGSGSGSamber	23	0.00083
ORF 177	MLHAWYPMRHVLHLPCGSGSGSamber	23	0.00083
ORF 178	MWCRTAMLMKTLLFGHCGSGSGSamber	23	0.00083
ORF 179	MYSMRWAMRIARLLCGSGSGSamber	23	0.00083
ORF 180	MYSMQRTMLWRTNPCGSGSGSamber	23	0.00083
ORF 181	MHNISMMYPGYCGSGSGSamber	23	0.00083
ORF 182	MWGCTGRMGPMLWLCGSGSGSamber	22	0.0008
ORF 183	MNGWWMIPMRMCGSGSGSamber	22	0.0008
ORF 184	MYSYLPPRMTYILHLRCGSGSGSamber	22	0.0008
ORF 185	MKKLMWMKWKTMSCGSGSGSamber	22	0.0008
ORF 186	MYSMAHAMRYTRLPCGSGSGSamber	22	0.0008
ORF 187	MSWKVPMKKTQMGCGSGSGSamber	22	0.0008
ORF 188	MSGSYPNRMNWLTHLQCGSGSGSamber	22	0.0008
ORF 189	MKAIMGMIWRTMSCGSGSGSamber	22	0.0008
ORF 190	MYSMRHALMWPITFRGCGSGSGSamber	22	0.0008
ORF 191	MYRALLYSMRHALKYVCGSGSGSamber	22	0.0008
ORF 192	MYSMQYAMSYNALPDCGSGSGSamber	22	0.0008
ORF 193	MLHMFGRMMKASPFCGSGSGSamber	22	0.0008
ORF 194	MYEMYCKNMPRYRMRSCGSGSGSamber	22	0.0008
ORF 195	MRHLKMYYMDPWLTMECGSGSGSamber	22	0.0008
ORF 196	MCTYYWMRNTKSWCGSGSGSamber	22	0.0008
ORF 197	MLKPNMKYMIMCGSGSGSamber	21	0.00076
ORF 198	MRILGQKMRLFYNFCGSGSGSamber	21	0.00076
ORF 199	MYSMSFAMKWKSLPCGSGSGSamber	21	0.00076
ORF 200	MHCKMPFSMLFRTLLTCGSGSGSamber	21	0.00076
ORF 201	MSCKMGPMAFLRMFVGLGLGLRamber	21	0.00076
ORF 202	MYCKMGVMIGDHSMPCGSGSGSamber	21	0.00076
ORF 203	MRTLYPNRMHYLLHLSCGSGSGSamber	21	0.00076
ORF 204	MFRKYLYNMATALSFKCGSGSGSamber	21	0.00076
ORF 205	MNELYPTRMNYLLHLCCGSGSGSamber	20	0.00072
ORF 206	MRFAMPIRMHYILFLRCGSGSGSamber	20	0.00072
ORF 207	MYSMAYAIRNPKPICGSGSGSamber	20	0.00072
ORF 208	MYSMRWAMRLSNFACGSGSGSamber	20	0.00072
ORF 209	MITHITKMLWYVLWCGSGSGSamber	20	0.00072
ORF 210	MNSKMPNCMHYRYILLCGSGSGSamber	20	0.00072
ORF 211	MCTFTLYMTFQWLHCGSGSGSamber	20	0.00072
ORF 212	MYSMTYTLMFFRIAKYCGSGSGSamber	19	0.00069
ORF 213	MSLYGPFLMRKTLSINCGSGSGSamber	19	0.00069
ORF 214	MVGSYPPRMQYLLHIVCGSGSGSamber	19	0.00069
ORF 215	MFDMYCQFMPRYHMCVCGSGSGSamber	19	0.00069
ORF 216	MKADQRMPWVVIACGSGSGSamber	19	0.00069
ORF 217	MYSMNRAMLWFGYPCGSGSGSamber	19	0.00069
ORF 218	MLQMYKRMAVRSPFCGSGSGSamber	19	0.00069
ORF 219	MPYNTYYSMSRALLWTCGSGSGSamber	19	0.00069
ORF 220	MPHLWYSMRFPWRFCGSGSGSamber	19	0.00069
ORF 221	MRMSLYCMAVNVCFRCGSGSGSamber	19	0.00069
ORF 222	MIAMGWYSMKYTTLYTCGSGSGSamber	19	0.00069
ORF 223	MPQNGYYSMIWTLSYTCGSGSGSamber	19	0.00069
ORF 224	MSGKMPYSMMYAIRSTCGSGSGSamber	18	0.00065
ORF 225	MQKMVCMGLLYTGCGSGSGSamber	18	0.00065
ORF 226	MKWQITPMITWLEYCGSGSGSamber	18	0.00065
ORF 227	MSWMYKMSLLRWCGSGSGSamber	18	0.00065
ORF 228	MWCRMGLMIRRSPMCGSGSGSamber	18	0.00065
ORF 229	MSVTYYSMKSTLDKCGSGSGSamber	18	0.00065
ORF 230	MLWKIGQMYVYLEYCGSGSGSamber	18	0.00065
ORF 231	MTPSYYSMKTALWACGSGSGSamber	18	0.00065
ORF 232	MLLAMMASMLYMTIMRCGSGSGSamber	18	0.00065
ORF 233	MNWHARMGPMFRSCGSGSGSamber	18	0.00065
ORF 234	MMARNSKMTLRLLLCGSGSGSamber	18	0.00065
ORF 235	MVNVYPHRMNYILHLRCGSGSGSamber	18	0.00065
ORF 236	MLSFRMTMKLLSPWCGSGSGSamber	18	0.00065
ORF 237	MMARNLTMIYRHLICGSGSGSamber	18	0.00065
ORF 238	MLFPSYYWMRNTLKWPCGSGSGSamber	18	0.00065
ORF 239	MYSMRYALMYRRGPIPCGSGSGSamber	18	0.00065
ORF 240	MWIRPFMANALKCGSGSGSamber	18	0.00065
ORF 241	MWSSHYGRMHYIIHLNCGSGSGSamber	17	0.00062
ORF 242	MYSMQWTFMTKRFWTFCGSGSGSamber	17	0.00062
ORF 243	MSMACSGLMMKRHYATCGSGSGSamber	17	0.00062
ORF 244	MQVYRFYSMRLALSYMCGSGSGSamber	17	0.00062
ORF 245	MYTPSWYDMRHALSFDCGSGSGSamber	17	0.00062
ORF 246	MYVMRWAMSLSDLFSCGSGSGSamber	17	0.00062
ORF 247	MFTTGYYSMQRAMIWSCGSGSGSamber	17	0.00062
ORF 248	MLILNYYWMRNAVRWYCGSGSGSamber	17	0.00062
ORF 249	MYSMTYTMRLPIPMCGSGSGSamber	17	0.00062
ORF 250	MKMNYRLMEDALKIKCGSGSGSamber	17	0.00062
ORF 251	MLSHRRGMKLGYIMCGSGSGSamber	17	0.00062
ORF 252	MWFKYFDMRVPLMWICGSGSGSamber	17	0.00062
ORF 253	MNCVILMKMLLCGCGSGSGSamber	17	0.00062
ORF 254	MLYMYPQRMTYLLHFKCGSGSGSamber	17	0.00062
ORF 255	MWIIPMKMAGCGSGSGSamber	17	0.00062
ORF 256	MHNCKMGPMLRITMWNCGSGSGSamber	17	0.00062
ORF 257	MNCRMPYSMTYALRTPCGSGSGSamber	17	0.00062
ORF 258	MRLYCFILMRGKTIQMCGSGSGSamber	17	0.00062
ORF 259	MWLGPWLMRRALLCTCGSGSGSamber	17	0.00062
ORF 260	MHNGYEMMANLLHPCGSGSGSamber	17	0.00062
ORF 261	MYIDSWYSMRKALLWKCGSGSGSamber	16	0.00058
ORF 262	MTVDYYSMYSALRFWCGSGSGSamber	16	0.00058
ORF 263	MMNFRRLMTFALRFCGSGSGSamber	16	0.00058
ORF 264	MNRTNHNRMNLYSNLQCGSGSGSamber	16	0.00058
ORF 265	MMARYQSMLAREYFCGSGSGSamber	16	0.00058
ORF 266	MMTLKAWRMNFLIYHICGSGSGSamber	16	0.00058
ORF 267	MYSMRRTLMSKNAWLLCGSGSGSamber	16	0.00058
ORF 268	MNCLILLKMLYLTPSFCGSGSGSamber	16	0.00058
ORF 269	MPHFYSMMRTLLYQCGSGSGSamber	16	0.00058
ORF 270	MPYWYSMMRALTFHCGSGSGSamber	16	0.00058
ORF 271	MPSNLFYEMRNALYYTCGSGSGSamber	16	0.00058
ORF 272	MPMRCILSMLRKHFLICGSGSGSamber	15	0.00054
ORF 273	MQCLMGLMIHRCKMRCGSGSGSamber	15	0.00054
ORF 274	MYSMPYAMRLGTLFCGSGSGSamber	15	0.00054
ORF 275	MYSMPFAMRLRLVHCGSGSGSamber	15	0.00054
ORF 276	MRYPYYSMRWALHWCGSGSGSamber	15	0.00054
ORF 277	MHNYPLRMTHILHLTCGSGSGSamber	15	0.00054
ORF 278	MSEHFWYSMRWTLRLPCGSGSGSamber	15	0.00054
ORF 279	MYSMQFAMWWATLPKCGSGSGSamber	15	0.00054
ORF 280	MYSMKYAKMSYHWYLSCGSGSGSamber	15	0.00054
ORF 281	MYKLNWYSMQYALMYSCGSGSGSamber	15	0.00054
ORF 282	MIYTMRYAMRVLPMPRCGSGSGSamber	15	0.00054
ORF 283	MCEPYFYTMSRALLWTCGSGSGSamber	15	0.00054
ORF 284	MYHGWYSMRDALRFSCGSGSGSamber	15	0.00054
ORF 285	MSMVCGGQMLQKIAWTCGSGSGSamber	15	0.00054
ORF 286	MRMTCLNPMTHTRFFWCGSGSGSamber	15	0.00054
ORF 287	MMARNASMVLRLLICGSGSGSamber	14	0.00051
ORF 288	MHKLYVYSMRYAFYFTCGSGSGSamber	14	0.00051
ORF 289	MNYSKPLRMTYLLHLDCGSGSGSamber	14	0.00051
ORF 290	MPNWYNMQYVLRVCGSGSGSamber	14	0.00051
ORF 291	MHGYWMIPMKTCGSGSGSamber	14	0.00051
ORF 292	MYSMAYAMRLKRSVCGSGSGSamber	14	0.00051
ORF 293	MTFAQAGMYWKTQNPCGSGSGSamber	14	0.00051
ORF 294	MLPYYPLRMHYIWHIRCGSGSGSamber	14	0.00051
ORF 295	MYRLVLYKMSKALSYKCGSGSGSamber	14	0.00051
ORF 296	MSYMYNAMLLSARKCGSGSGSamber	14	0.00051
ORF 297	MNCKMGLMMHCLMQRLCGSGSGSamber	14	0.00051
ORF 298	MTCKMGLMIDRAIMCGSGSGSamber	14	0.00051
ORF 299	MWRLQFYSMKHALSYKCGSGSGSamber	14	0.00051
ORF 300	MKTVMNMTWLTMRCGSGSGSamber	14	0.00051
ORF 301	MSWMYKMSLLSHCGSGSGSamber	14	0.00051
ORF 302	MLYIYVMMRALIYPCGSGSGSamber	14	0.00051
ORF 303	MKWDQKMAWVTIACGSGSGSamber	14	0.00051
ORF 304	MPFGFWYDMRRTFMYPCGSGSGSamber	14	0.00051
ORF 305	MYYVYNMGIHHYCGSGSGSamber	14	0.00051
ORF 306	MKTNRMLYMHTWLTMACGSGSGSamber	14	0.00051
ORF 307	MQKMQCMGMLLFCGSGSGSamber	14	0.00051
ORF 308	MYSMAFAMVWKGLPCGSGSGSamber	14	0.00051
ORF 309	MNMTWRYIMTLPAYQLCGSGSGSamber	14	0.00051
ORF 310	MLYRITAMFVYREWCGSGSGSamber	14	0.00051
ORF 311	MNWRSIMGPMFRRCGSGSGSamber	14	0.00051
ORF 312	MACELLLKMLYHTQCPCGSGSGSamber	14	0.00051
ORF 313	MYGYWMVPMRKCGSGSGSamber	14	0.00051
ORF 314	MRYTCWIYMQGRYIYACGSGSGSamber	14	0.00051
ORF 315	MSVDYYAMRWALLGLCGSGSGSamber	14	0.00051
ORF 316	MYMPKYYSMANALSWSCGSGSGSamber	13	0.00047
ORF 317	MRCKMGRMFRMPIVCGSGSGSamber	13	0.00047
ORF 318	MYSMTNALMYAYTAAFCGSGSGSamber	13	0.00047
ORF 319	MLAGMPSRMQYLYIRACGSGSGSamber	13	0.00047
ORF 320	MMLYPFRMHYLTHIECGSGSGSamber	13	0.00047
ORF 321	MQRTVSNRMQFYSNLDCGSGSGSamber	13	0.00047
ORF 322	MRFNYPQRMTYLLHLNCGSGSGSamber	13	0.00047
ORF 323	MNVSGLQKMWILFALYCGSGSGSamber	13	0.00047
ORF 324	MYWLFHMSKAVIWCGSGSGSamber	13	0.00047
ORF 325	MYAMSTAMRWKFLPSCGSGSGSamber	13	0.00047
ORF 326	MLVNLMAAMLYQASYPCGSGSGSamber	13	0.00047
ORF 327	MMARHSSMLVRILLCGSGSGSamber	13	0.00047
ORF 328	MTCKMGRMLPAWTFFCGSGSGSamber	13	0.00047
ORF 329	MKLYPMRSMSLVRFLKCGSGSGSamber	13	0.00047
ORF 330	MSFLAIGMGNPMKSTCGSGSGSamber	13	0.00047
ORF 331	MYSMKYTRMTRMFWFTCGSGSGSamber	13	0.00047
ORF 332	MSNKFVLRMHFIIHLTCGSGSGSamber	13	0.00047
ORF 333	MSEMFRFLMMRYALRFCGSGSGSamber	13	0.00047
ORF 334	MMARFTSMVWKILFCGSGSGSamber	13	0.00047
ORF 335	MSYMLRKYMMMKTLSLCGSGSGSamber	13	0.00047
ORF 336	MYYNNWYSMKHALQWKCGSGSGSamber	13	0.00047
ORF 337	MPVHDYYSMKYALLFCCGSGSGSamber	13	0.00047
ORF 338	MYSMKWALMWTFILMPCGSGSGSamber	13	0.00047
ORF 339	MRILSTAMRLFWWGCGSGSGSamber	13	0.00047
ORF 340	MFCNMGLMIIRHTMHCGSGSGSamber	13	0.00047
ORF 341	MYSMTRAMAWTRLPACGSGSGSamber	13	0.00047
ORF 342	MLSGPLRMRFIMWFSCGSGSGSamber	13	0.00047
ORF 343	MQSNKFYFMSYVLRLYCGSGSGSamber	13	0.00047
ORF 344	MIKNWNSMSIMYLRVCGSGSGSamber	13	0.00047
ORF 345	MWCMMGLMLTRLPMNCGSGSGSamber	13	0.00047
ORF 346	MPMRCILMWTYSRACGSGSGSamber	13	0.00047
ORF 347	MSYMYQMKLLPFCGSGSGSamber	13	0.00047
ORF 348	MRSECTDIMLWRLIGMCGSGSGSamber	13	0.00047
ORF 349	MSHNLYYFMRNAMSWRCGSGSGSamber	12	0.00043
ORF 350	MLCRMGRMFQMLIACGSGSGSamber	12	0.00043
ORF 351	MAIGYYWMRNTTSWCGSGSGSamber	12	0.00043
ORF 352	MTWLMPMVRAWNYCGSGSGSamber	12	0.00043
ORF 353	MYGHWYSMAWVIRLACGSGSGSamber	12	0.00043
ORF 354	MWWYSVWGMQRITQFSCGSGSGSamber	12	0.00043
ORF 355	MKMTAPGAMCYTTIPSCGSGSGSamber	12	0.00043
ORF 356	MYSMRYTMYWTTYPYCGSGSGSamber	12	0.00043
ORF 357	MNVDFYSMRSALEWCGSGSGSamber	12	0.00043
ORF 358	MQKMQCMGLRYHGCGSGSGSamber	12	0.00043
ORF 359	MIKNTWYSMSRALLWHCGSGSGSamber	12	0.00043
ORF 360	MPLDGFYSMKYTLTYTCGSGSGSamber	12	0.00043
ORF 361	MACMMGPMFGTVTKMCGSGSGSamber	12	0.00043
ORF 362	MSVSYYSMATAIVDYCGSGSGSamber	12	0.00043
ORF 363	MANSMAYMLRLSRLCGSGSGSamber	12	0.00043
ORF 364	MYSMTHTTMDKHVYLSCGSGSGSamber	12	0.00043
ORF 365	MHSKMLYRMFTMPIGICGSGSGSamber	12	0.00043
ORF 366	MNMWYSMMHPWRFVQCGSGSGSamber	12	0.00043
ORF 367	MWVIPMVLMGCGSGSGSamber	12	0.00043
ORF 368	MYSMTYTTMSTTRYLKCGSGSGSamber	12	0.00043
ORF 369	MWIIPMVKAHWCGSGSGSamber	12	0.00043
ORF 370	MTVEYYSMLSALSFCGSGSGSamber	12	0.00043
ORF 371	MKKTGWYSMNWALLWTCGSGSGSamber	12	0.00043
ORF 372	MMYRYQMMRLLYCGSGSGSamber	12	0.00043
ORF 373	MSCLMGRMFRMHIKCGSGSGSamber	12	0.00043
ORF 374	MTFEWYSMKHALLYTCGSGSGSamber	12	0.00043
ORF 375	MLVNPYYWMRNACSWWCGSGSGSamber	12	0.00043
ORF 376	MYSMKYAMNWKWYPTCGSGSGSamber	12	0.00043
ORF 377	MMRYVLRMSLALSLCGSGSGSamber	12	0.00043
ORF 378	MYTSNMTRMNNLLSIWCGSGSGSamber	12	0.00043
ORF 379	MTRDYYIMAWAIRLCGSGSGSamber	12	0.00043
ORF 380	MCCRMGYMLGRWTMCGSGSGSamber	12	0.00043
ORF 381	MYAMRWAMTIRWPSQCGSGSGSamber	12	0.00043
ORF 382	MYPMDRIFMKLSLGPICGSGSGSamber	12	0.00043
ORF 383	MTHWYPMDRALIYCGSGSGSamber	12	0.00043
ORF 384	MGMLKGCLMKLRLLWHCGSGSGSamber	12	0.00043
ORF 385	MLKRISTKMPLYQWNVCGSGSGSamber	12	0.00043
ORF 386	MMFRRQMMWALFCGSGSGSamber	12	0.00043
ORF 387	MMNFKIYSMRHTLSYMCGSGSGSamber	11	0.0004
ORF 388	MPMTCLMLWTLYHCGSGSGSamber	11	0.0004
ORF 389	MWLIPMVMAYRAGKCGSGSGSamber	11	0.0004
ORF 390	MYGTYPSRMTFILHITCGSGSGSamber	11	0.0004
ORF 391	MFTMSAYFMKFTLRRVCGSGSGSamber	11	0.0004
ORF 392	MIVTNPENMRLHFVYICGSGSGSamber	11	0.0004
ORF 393	MIMMVEKLMRNYLYFTCGSGSGSamber	11	0.0004
ORF 394	MWIVPMKIAYHCGSGSGSamber	11	0.0004
ORF 395	MNHLYYWMRNTRAWCGSGSGSamber	11	0.0004
ORF 396	MYAMQRAMLWTRWPCGSGSGSamber	11	0.0004
ORF 397	MNSNAEISMWYWRTMWCGSGSGSamber	11	0.0004
ORF 398	MNKNFYSMKSALRWYCGSGSGSamber	11	0.0004
ORF 399	MTNEYYSMKTALQRCGSGSGSamber	11	0.0004
ORF 400	MGCKMGRMFAMTISCGSGSGSamber	11	0.0004
ORF 401	MYSMSWAMLWMAHPCGSGSGSamber	11	0.0004
ORF 402	MLWHITSMFFYVEYCGSGSGSamber	11	0.0004
ORF 403	MCGWTYYSMRTTLLYLCGSGSGSamber	11	0.0004
ORF 404	MSGAMPYNMRFALRIICGSGSGSamber	11	0.0004
ORF 405	MYSMAHAMRWPamberDWACGSGSGSamber	11	0.0004
ORF 406	MYSMRFTLMYTQMPIWCGSGSGSamber	11	0.0004
ORF 407	MFIELTVMSVKSRHNCGSGSGSamber	11	0.0004
ORF 408	MYSGWYSMQYALRSSCGSGSGSamber	11	0.0004
ORF 409	MAKMCFNRMDFNVIFKCGSGSGSamber	11	0.0004
ORF 410	MHYPYPSRMTFLLQFVCGSGSGSamber	11	0.0004
ORF 411	MGMTKSIYMTVRYPRFCGSGSGSamber	11	0.0004
ORF 412	MIKPNMTFMIMCGSGSGSamber	11	0.0004
ORF 413	MKTFELFMRFAWLWCGSGSGSamber	11	0.0004
ORF 414	MLAMYKGMSRRSPWCGSGSGSamber	11	0.0004
ORF 415	MRIPWWYSMQHALQWTCGSGSGSamber	11	0.0004
ORF 416	MYKIGRMWMAFTTQFVCGSGSGSamber	11	0.0004
ORF 417	MCNSMAYMLRLVRLCGSGSGSamber	11	0.0004
ORF 418	MYSMIWTLMWTRLPRDCGSGSGSamber	11	0.0004
ORF 419	MRGLFPARMHYLSHFWCGSGSGSamber	11	0.0004
ORF 420	MTSSWYSMAYALRLCGSGSGSamber	11	0.0004
ORF 421	MYAMRWAMLWTRSPCGSGSGSamber	11	0.0004
ORF 422	MIELSVMQSHNWCGSGSGSamber	11	0.0004
ORF 423	MLPPVLLMKYALRFCGSGSGSamber	11	0.0004
ORF 424	MRCLMGLMLNRGQMICGSGSGSamber	11	0.0004
ORF 425	MINDWYSMTFTLRYCGSGSGSamber	10	0.00036
ORF 426	MCWTITAMLKYIEYCGSGSGSamber	10	0.00036
ORF 427	MGYWLVPMLKAITFRCGSGSGSamber	10	0.00036
ORF 428	MSMVNMLMRWRCGSGSGSamber	10	0.00036
ORF 429	MYSMSRAMLYYKLIGCGSGSGSamber	10	0.00036
ORF 430	MLYRVTDMFTYVAYCGSGSGSamber	10	0.00036
ORF 431	MYSMRRAMLWKKLACGSGSGSamber	10	0.00036
ORF 432	MWVVPMVIAGCGSGSGSamber	10	0.00036
ORF 433	MSANYYSMMTALWHCGSGSGSamber	10	0.00036
ORF 434	MLLMFKGMSKLSPFCGSGSGSamber	10	0.00036
ORF 435	MSMYAVLLMRYALRFKCGSGSGSamber	10	0.00036
ORF 436	MYSMRFAMRYTMKRCGSGSGSamber	10	0.00036
ORF 437	MKMATVMTTRYMCGSGSGSamber	10	0.00036
ORF 438	MVGRYWQMVAALKNPCGSGSGSamber	10	0.00036
ORF 439	MYSMSNTRMSIISGLLCGSGSGSamber	10	0.00036
ORF 440	MLYRLTPMISYLQHCGSGSGSamber	10	0.00036
ORF 441	MMARNVTMIEKHLYCGSGSGSamber	10	0.00036
ORF 442	MYKYWQKMPWVTLQVCGSGSGSamber	10	0.00036
ORF 443	MWKIPMKIAGCGSGSGSamber	10	0.00036
ORF 444	MNCMTKNMWFQLWTRCGSGSGSamber	10	0.00036
ORF 445	MRLTCYYCMKGRLIHRCGSGSGSamber	10	0.00036
ORF 446	MYIMAWAMRLLWTNCGSGSGSamber	10	0.00036
ORF 447	MWVIPMKIVGCGSGSGSamber	10	0.00036
ORF 448	MPMNCAYQMNRVLIWRCGSGSGSamber	10	0.00036
ORF 449	MSWMYKMPLLARCGSGSGSamber	10	0.00036
ORF 450	MNTDGKMGPMFRTCGSGSGSamber	10	0.00036
ORF 451	MWIIPMKKAHHCGSGSGSamber	10	0.00036
ORF 452	MQWKPDQKMPWVTINRCGSGSGSamber	10	0.00036
ORF 453	MRGFYMMMIALLYPCGSGSGSamber	10	0.00036
ORF 454	MACRMGVMIHRTKMWCGSGSGSamber	10	0.00036
ORF 455	MPLVYYLRMHFLMHYHCGSGSGSamber	10	0.00036
ORF 456	MWKITAYKMSHALSYSCGSGSGSamber	10	0.00036
ORF 457	MAFAGFNYMRMATQIRCGSGSGSamber	10	0.00036
ORF 458	MYSMAAATMTRSMWLICGSGSGSamber	10	0.00036
ORF 459	MSYMYGMHILPYCGSGSGSamber	10	0.00036
ORF 460	MGKTYFMTYTRMCGSGSGSamber	10	0.00036
ORF 461	MLKPNMTFMIMCGSGSGSamber	10	0.00036
ORF 462	MYSMKTTTMSYTSWLSCGSGSGSamber	10	0.00036
ORF 463	MAIYPLRMNYLRHIDCGSGSGSamber	10	0.00036
ORF 464	MTYEGYYWMRTALTLGCGSGSGSamber	10	0.00036
ORF 465	MMTSWLPRMTLTQSRMCGSGSGSamber	10	0.00036
ORF 466	MACELLLRMLYHWRNPCGSGSGSamber	10	0.00036
ORF 467	MTMRDVMKTRYMCGSGSGSamber	10	0.00036
ORF 468	MTGNAYYSMRYALSYHCGSGSGSamber	10	0.00036
ORF 469	MAYAHPSRMTYLTHLRCGSGSGSamber	10	0.00036
ORF 470	MWEKLTMANMLKCGSGSGSamber	10	0.00036
ORF 471	MYTGWYVMGRARLWTCGSGSGSamber	10	0.00036
ORF 472	MNAYLYSMISTLWKCGSGSGSamber	10	0.00036
ORF 473	MFRYLLYKMATARQYTCGSGSGSamber	10	0.00036
ORF 474	MYAMKWAMTYRPAPCGSGSGSamber	10	0.00036
ORF 475	MKRLMWVWVWVLGRamber	10	0.00036
ORF 476	MPLHLYTMSNALLICGSGSGSamber	10	0.00036
ORF 477	MWQYVPRMHYILHLVCGSGSGSamber	10	0.00036
ORF 478	MYSMMHAMLWHSLPKCGSGSGSamber	10	0.00036
ORF 479	MMARFSGMLIRLRLCGSGSGSamber	10	0.00036
ORF 480	MHCHILMRMLLANCGSGSGSamber	10	0.00036
ORF 481	MNYIIMKGKKLCGSGSGSamber	10	0.00036
ORF 482	MKMHYRIMSDALQIKCGSGSGSamber	10	0.00036
ORF 483	MQWTNWYRMADALLILCGSGSGSamber	10	0.00036
ORF 484	MNGFYSMTMALWYTFVCGSGSGSamber	10	0.00036
ORF 485	MLPSSSMWTKAMKCGSGSGSamber	10	0.00036
ORF 486	MRLVCYIVMSGKTIYKCGSGSGSamber	10	0.00036
ORF 487	MYLMRWAMHYKQSAYCGSGSGSamber	9	0.00033
ORF 488	MWYHFYDMRHPLQYICGSGSGSamber	9	0.00033
ORF 489	MWQFWYPMARAIRYTCGSGSGSamber	9	0.00033
ORF 490	MSWMYGMQLLPNCGSGSGSamber	9	0.00033
ORF 491	MRCTMGLMLPRRQMCGSGSGSamber	9	0.00033
ORF 492	MRGGYPYRMTYLLHLLCGSGSGSamber	9	0.00033
ORF 493	MMEPLWYSMAHALRWSCGSGSGSamber	9	0.00033
ORF 494	MFGYWMISMKKCGSGSGSamber	9	0.00033
ORF 495	MYEMSAAFMFLITGPTCGSGSGSamber	9	0.00033
ORF 496	MSFMYAMRLLPSCGSGSGSamber	9	0.00033
ORF 497	MTTWMMRVMRKMPILLCGSGSGSamber	9	0.00033
ORF 498	MYNMMRAMLWKKLPCGSGSGSamber	9	0.00033
ORF 499	MSMLCAGLMLLRIKDLCGSGSGSamber	9	0.00033
ORF 500	MLIPMRLMIRSDMYKCGSGSGSamber	9	0.00033
ORF 501	MSCVMGIMLARFMYCGSGSGSamber	9	0.00033
ORF 502	MNLKWPYTMRNTLLYTCGSGSGSamber	9	0.00033
ORF 503	MYYVFNMGVYLWCGSGSGSamber	9	0.00033
ORF 504	MSMPQWYNMSKALLWKCGSGSGSamber	9	0.00033
ORF 505	MSWIVVMKTAQMGCGSGSGSamber	9	0.00033
ORF 506	MGCLVLMKMLLANYGRCGSGSGSamber	9	0.00033
ORF 507	MPMNCTRNMWMKLYLNCGSGSGSamber	9	0.00033
ORF 508	MMYPWQMMSNALCGSGSGSamber	9	0.00033
ORF 509	MKIHRITTMYWYFKVFCGSGSGSamber	9	0.00033
ORF 510	MISMYSYSMMYALLALCGSGSGSamber	9	0.00033
ORF 511	MMYNWLGFMRRTLSNRCGSGSGSamber	9	0.00033
ORF 512	MKFWQMMPWVTLVCGSGSGSamber	9	0.00033
ORF 513	MFMYCRILMCGIPLELCGSGSGSamber	9	0.00033
ORF 514	MSHYTCSRMLRSWPYRCGSGSGSamber	9	0.00033
ORF 515	MYSMVYTRMFTWSKGKCGSGSGSamber	9	0.00033
ORF 516	MFCKMGLMLYSPMHCGSGSGSamber	9	0.00033
ORF 517	MTCKMDSMLWRTWSRCGSGSGSamber	9	0.00033
ORF 518	MVMIAPGSMCKVSLTSCGSGSGSamber	9	0.00033
ORF 519	MHDLTMKNMLRFIFITCGSGSGSamber	9	0.00033
ORF 520	MSCTMWKIMTAQQFPYCGSGSGSamber	9	0.00033
ORF 521	MSMVCSASMLLRYRFTCGSGSGSamber	9	0.00033
ORF 522	MTEQAYYNMQYTLSTHCGSGSGSamber	9	0.00033
ORF 523	MIRVLGEKMKVWYFLTCGSGSGSamber	9	0.00033
ORF 524	MVSLILRRMSWILGHPCGSGSGSamber	9	0.00033
ORF 525	MFFLRFSMHGLAYRPCGSGSGSamber	9	0.00033
ORF 526	MLWIFNSMQRYLEYCGSGSGSamber	9	0.00033
ORF 527	MFFQYPKFMMRFTLRLCGSGSGSamber	9	0.00033
ORF 528	MIKPSMKFMIMCGSGSGSamber	9	0.00033
ORF 529	MPSYGYYTMQHALQFSCGSGSGSamber	9	0.00033
ORF 530	MWIIPMKLSGCGSGSGSamber	9	0.00033
ORF 531	MNIQYPWRMRYLLHLTCGSGSGSamber	9	0.00033
ORF 532	MCWLIPMVKAYHACGSGSGSamber	9	0.00033
ORF 533	MIWMFCRGMKTHPMLICGSGSGSamber	9	0.00033
ORF 534	MYSMKYTLMTFAAYLSCGSGSGSamber	9	0.00033
ORF 535	MWRVPMKIVGCVGLGLGLRamber	9	0.00033
ORF 536	MKCIMGLMLDHKRMNCGSGSGSamber	9	0.00033
ORF 537	MTWKVPMREAQMGCGSGSGSamber	9	0.00033
ORF 538	MYSMAWALMYRPDPGHCGSGSGSamber	9	0.00033
ORF 539	MSLDWYSMASALDYCGSGSGSamber	9	0.00033
ORF 540	MDAMRISCMHWNLAIRCGSGSGSamber	9	0.00033
ORF 541	MPMNCIYSMTYCLDYSCGSGSGSamber	9	0.00033
ORF 542	MYSMRATFMHFYKKNCCGSGSGSamber	9	0.00033
ORF 543	MMARNAPMIIKHSLCGSGSGSamber	9	0.00033
ORF 544	MYAMRWAMSVGRLTCGSGSGSamber	9	0.00033
ORF 545	MKCKMGLMIGRGHMCGSGSGSamber	9	0.00033
ORF 546	MYSMPYAMRLAFLACGSGSGSamber	9	0.00033
ORF 547	MSMIGWYSMPYALSYLCGSGSGSamber	9	0.00033
ORF 548	MISKMYNFMTFALRLKCGSGSGSamber	9	0.00033
ORF 549	MTCKMYQMLYRHLLCGSGSGSamber	9	0.00033
ORF 550	MMPSNYSMRLALRGCGSGSGSamber	9	0.00033
ORF 551	MAYIMLRMKVSWLDCGSGSGSamber	9	0.00033
ORF 552	MRCIMGIMLQHTAMSCGSGSGSamber	9	0.00033
ORF 553	MYSMKTAMYWLAYPCGSGSGSamber	9	0.00033
ORF 554	MGFWITPMVTAWHVPCGSGSGSamber	9	0.00033
ORF 555	MWCGAYSMHNCIYCCGSGSGSamber	8	0.00029
ORF 556	MRSHRFYSMKYALLFTCGSGSGSamber	8	0.00029
ORF 557	MREWIKPMVDCGLRRCGSGSGSamber	8	0.00029
ORF 558	MTCKMGLMLCRLSMCGSGSGSamber	8	0.00029
ORF 559	MNYIIMGGKILCGSGSGSamber	8	0.00029
ORF 560	MGTNPCYRMKTALSYNCGSGSGSamber	8	0.00029
ORF 561	MVMGHLMRMLISQISPCGSGSGSamber	8	0.00029
ORF 562	MMTRFNTMAYVSRYCGSGSGSamber	8	0.00029
ORF 563	MWTIGYYSMRHALSWRCGSGSGSamber	8	0.00029
ORF 564	MWTHWYSMRRALLWSCGSGSGSamber	8	0.00029
ORF 565	MCTYPFRMTHLLHIVCGSGSGSamber	8	0.00029
ORF 566	MNTMFWYSMIYALSFHCGSGSGSamber	8	0.00029
ORF 567	MWIIPMKTVGCGSGSGSamber	8	0.00029
ORF 568	MMPSRYYSMTYALSCWCGSGSGSamber	8	0.00029
ORF 569	MSWMYRMKLLPWCGSGSGSamber	8	0.00029
ORF 570	MYSMQYTLMFKPWLLSCGSGSGSamber	8	0.00029
ORF 571	MAMKILAMAMNRWMTCGSGSGSamber	8	0.00029
ORF 572	MKHYPVRMAFIMHLTCGSGSGSamber	8	0.00029
ORF 573	MSWMYNMPLLAHCGSGSGSamber	8	0.00029
ORF 574	MYNMKSALMWTGYWLMCGSGSGSamber	8	0.00029
ORF 575	MWAIHVMRMTFLLHLTCGSGSGSamber	8	0.00029
ORF 576	MTANYYSMQSAIKDRCGSGSGSamber	8	0.00029
ORF 577	MYSMARAMLWTHSHCGSGSGSamber	8	0.00029
ORF 578	MKTVMTMTWLTMNCGSGSGSamber	8	0.00029
ORF 579	MIGGMNLHMLCRFYAWCGSGSGSamber	8	0.00029
ORF 580	MTCLMGIMLGLGMYICGSGSGSamber	8	0.00029
ORF 581	MYPMDRLLMSYSLGANCGSGSGSamber	8	0.00029
ORF 582	MNYIVLQMANPMYSRCGSGSGSamber	8	0.00029
ORF 583	MMARFSSMLMRYSYCGSGSGSamber	8	0.00029
ORF 584	MSCIMRHTMLWKTWHLCGSGSGSamber	8	0.00029
ORF 585	MKYNRCTMLLKLLFCGSGSGSamber	8	0.00029
ORF 586	MIYRFTDMLQYTQYCGSGSGSamber	8	0.00029
ORF 587	MRSTMIPFMQFALKGHCGSGSGSamber	8	0.00029
ORF 588	MLWVFSMMILYREYCGSGSGSamber	8	0.00029
ORF 589	MRDRYYWMRNTLQWCGSGSGSamber	8	0.00029
ORF 590	MINQMGQTMCRLNIILCGSGSGSamber	8	0.00029
ORF 591	MMARYSGMFVRHLFCGSGSGSamber	8	0.00029
ORF 592	MSMCCSGLMMRRQLFVCGSGSGSamber	8	0.00029
ORF 593	MVKNQKMGPMFRTCGSGSGSamber	8	0.00029
ORF 594	MYINNSKMGTLWGPCGSGSGSamber	8	0.00029
ORF 595	MWKIPMMKIGRWTCGSGSGSamber	8	0.00029
ORF 596	MLAGMPNSMRTFFVLDCGSGSGSamber	8	0.00029
ORF 597	MYNMRSATMWSSSFASCGSGSGSamber	8	0.00029
ORF 598	MLPTFYYDMKYALKYPCGSGSGSamber	8	0.00029
ORF 599	MSVPMKMMQRMHALVCGSGSGSamber	8	0.00029
ORF 600	MSMICASAMLSRHRLFCGSGSGSamber	8	0.00029
ORF 601	MAMFSARMTYLLHLRCGSGSGSamber	8	0.00029
ORF 602	MYSMMYAMNWGSHPCGSGSGSamber	8	0.00029
ORF 603	MWLNMFSYMLRFVASVCGSGSGSamber	8	0.00029
ORF 604	MSMLSRYWMLYHFPEPCGSGSGSamber	8	0.00029
ORF 605	MYSMKIAMNWKSYPCGSGSGSamber	8	0.00029
ORF 606	MYSMRYTTMTTSQYRLCGSGSGSamber	8	0.00029
ORF 607	MRCTLLMKMLLVNCGSGSGSamber	8	0.00029
ORF 608	MPTTWYSMRRALLCTCGSGSGSamber	8	0.00029
ORF 609	MSWAYPLRMNFLLTFVCGSGSGSamber	8	0.00029
ORF 610	MKPWQSMPHVCICGSGSGSamber	8	0.00029
ORF 611	MKYPYPNRMHFLNHLFCGSGSGSamber	8	0.00029
ORF 612	MYVMRWAMSYHGSTCGSGSGSamber	8	0.00029
ORF 613	MNGWYTMRMALTWHRICGSGSGSamber	8	0.00029
ORF 614	MWIIPMVLAARCGSGSGSamber	8	0.00029
ORF 615	MWLYPMKQMLRSNMLRCGSGSGSamber	8	0.00029
ORF 616	MFHAYYQRMKYLLHLACGSGSGSamber	8	0.00029
ORF 617	MCGTFLKLMMQYALRLCGSGSGSamber	8	0.00029
ORF 618	MYSMSYAMRLPLWICGSGSGSamber	8	0.00029
ORF 619	MTNPIYTMRYALRYRCGSGSGSamber	8	0.00029
ORF 620	MNNGWYVMARALLWGCGSGSGSamber	8	0.00029
ORF 621	MNVIGYYSMSTALLYSCGSGSGSamber	8	0.00029
ORF 622	MMARYSNMLLKHMWCGSGSGSamber	8	0.00029
ORF 623	MYSMKHTFMHIKLNIWCGSGSGSamber	8	0.00029
ORF 624	MVNPMKEMQKMHYICGSGSGSamber	8	0.00029
ORF 625	MLRWIIPMRLLDWMCGSGSGSamber	8	0.00029
ORF 626	MILCRMHWLYRCGSGSGSamber	8	0.00029
ORF 627	MRFTCWIIMANRMICSCGSGSGSamber	8	0.00029
ORF 628	MYSMLFAMRWSAYPCGSGSGSamber	8	0.00029
ORF 629	MMRHLLYTMHDALIYKCGSGSGSamber	8	0.00029
ORF 630	MYSMSASLMWKSYPRNCGSGSGSamber	8	0.00029
ORF 631	MYSMATAMKHKPSPWCGSGSGSamber	7	0.00025
ORF 632	MSYMYAMKLLASCGSGSGSamber	7	0.00025
ORF 633	MYSMKHAMSYRNFHCGSGSGSamber	7	0.00025
ORF 634	MCNPYYRMHSALSYRCGSGSGSamber	7	0.00025
ORF 635	MYSMTRTLMTKPLDHNCGSGSGSamber	7	0.00025
ORF 636	MRNEYYSMKLALSHTCGSGSGSamber	7	0.00025
ORF 637	MWYSMRWAMRLRamberTYICGSGSGSamber	7	0.00025
ORF 638	MMGYPYYVMKNALSYACGSGSGSamber	7	0.00025
ORF 639	MRCLMLLMTLYHCGSGSGSamber	7	0.00025
ORF 640	MKNLMSMSWRTMQCGSGSGSamber	7	0.00025
ORF 641	MFRLMWYMFKMPVALCGSGSGSamber	7	0.00025
ORF 642	MERTGPMRFWTamberTCGSGSGSamber	7	0.00025
ORF 643	MPKDYYIMRWALRGCGSGSGSamber	7	0.00025
ORF 644	MNMPSWYSMSLALQYHCGSGSGSamber	7	0.00025
ORF 645	MILMYCTRMPVGRMILCGSGSGSamber	7	0.00025
ORF 646	MWRIPMKWAAICGSGSGSamber	7	0.00025
ORF 647	MTNSMACMIGTHHMWCGSGSGSamber	7	0.00025
ORF 648	MWKIPMVLAGCGSGSGSamber	7	0.00025
ORF 649	MRFYCWYRMCNRIIFNCGSGSGSamber	7	0.00025
ORF 650	MIKPNMKYMIMCGSGSGSamber	7	0.00025
ORF 651	MYSMRRTRMHFRTDLTCGSGSGSamber	7	0.00025
ORF 652	MNAHYYSMKSTLRDVCGSGSGSamber	7	0.00025
ORF 653	MNGILRLMAREYLYACGSGSGSamber	7	0.00025
ORF 654	MIAAYYVMAYALSYTCGSGSGSamber	7	0.00025
ORF 655	MYSMKRSMLWLRLPCGSGSGSamber	7	0.00025
ORF 656	MGMKRGCTMSLYKLLLCGSGSGSamber	7	0.00025
ORF 657	MSWMYKMQLLAICGSGSGSamber	7	0.00025
ORF 658	MSPYKLSMRHMLMMPCGSGSGSamber	7	0.00025
ORF 659	MYSMWYSKMHVKVLWLCGSGSGSamber	7	0.00025
ORF 660	MNSIMIPFMRFTTWWRCGSGSGSamber	7	0.00025
ORF 661	MVTQNYYSMKYALCSPCGSGSGSamber	7	0.00025
ORF 662	MYSMPYAMRLRFRACGSGSGSamber	7	0.00025
ORF 663	MTWRIPMITAQMGCGSGSGSamber	7	0.00025
ORF 664	MSYSYPNRMNYILHLLCGSGSGSamber	7	0.00025
ORF 665	MNSCLMGPMHLDMYTWCGSGSGSamber	7	0.00025
ORF 666	MDMICRHLMSIMKIYTCGSGSGSamber	7	0.00025
ORF 667	MSGNHWYSMKHALLFMCGSGSGSamber	7	0.00025
ORF 668	MVMRWMMRLAHLCGSGSGSamber	7	0.00025
ORF 669	MKAYPFRMTYLFHIKCGSGSGSamber	7	0.00025
ORF 670	MYSMVLTRMFIPRYPLCGSGSGSamber	7	0.00025
ORF 671	MYSMKFTLMFKAYYCFCGSGSGSamber	7	0.00025
ORF 672	MYSMKYALMFAMFSKGCGSGSGSamber	7	0.00025
ORF 673	MSQFCHGSMALKTLYLCGSGSGSamber	7	0.00025
ORF 674	MAMMRICILCRMSVGLGLGLRamber	7	0.00025
ORF 675	MWIIPMVKMGKCGSGSGSamber	7	0.00025
ORF 676	MYWPFWYSMNRVWNLGCGSGSGSamber	7	0.00025
ORF 677	MYVNPLQKMYRLFLLHCGSGSGSamber	7	0.00025
ORF 678	MSQASFYFMRNAIAWTCGSGSGSamber	7	0.00025
ORF 679	MHLTMGMTWKRHCGSGSGSamber	7	0.00025
ORF 680	MSCRMGRMFSMAHALCGSGSGSamber	7	0.00025
ORF 681	MKIWALYTMLFHTNSVCGSGSGSamber	7	0.00025
ORF 682	MNTDYWYSMRTALWTVCGSGSGSamber	7	0.00025
ORF 683	MLAFYSMMYALSYGCGSGSGSamber	7	0.00025
ORF 684	MSYLYPQRMHFLAHLWCGSGSGSamber	7	0.00025
ORF 685	MMEWCWKMPFLGRWRCGSGSGSamber	7	0.00025
ORF 686	MNRTQFNRMNLYTNLLCGSGSGSamber	7	0.00025
ORF 687	MKHDENLAMYYWRSMYCGSGSGSamber	7	0.00025
ORF 688	MYSMAYAMRIKPNHLCGSGSGSamber	7	0.00025
ORF 689	MYRMMTALMYWNFWRLCGSGSGSamber	7	0.00025
ORF 690	MYWLYPMSTIHYWCGSGSGSamber	7	0.00025
ORF 691	MTGYYWMRNALRWCGSGSGSamber	7	0.00025
ORF 692	MYDYPQRMKFILHLDCGSGSGSamber	7	0.00025
ORF 693	MRWLMNNHMKTNHTLRCGSGSGSamber	7	0.00025
ORF 694	MSCMMGIMVPRKNMLCGSGSGSamber	7	0.00025
ORF 695	MIDGILKQMCALYRLTCGSGSGSamber	7	0.00025
ORF 696	MMKDYPLRMTYILHITCGSGSGSamber	7	0.00025
ORF 697	MTWIMPMTQAQMGCGSGSGSamber	7	0.00025
ORF 698	MWIIPMILSGCGSGSGSamber	7	0.00025
ORF 699	MGLNHLTFMPKGRMLRCGSGSGSamber	7	0.00025
ORF 700	MYSMKWAMKYRPWRPCGSGSGSamber	7	0.00025
ORF 701	MCGYLFYWMSRALYHPCGSGSGSamber	7	0.00025
ORF 702	MQLMTSTLMFSKAMAHCGSGSGSamber	7	0.00025
ORF 703	MKTLMGMTWRTMWCGSGSGSamber	7	0.00025
ORF 704	MKMHFRLMTHGIKLRCGSGSGSamber	7	0.00025
ORF 705	MIRWVPRMHYLLHLCGSGSGSamber	7	0.00025
ORF 706	MSMICGQSMLQRYamberIKCGSGSGSamber	7	0.00025
ORF 707	MACLMGRMIARQPMFCGSGSGSamber	7	0.00025
ORF 708	MAMGYYSMKNALKTCGSGSGSamber	7	0.00025
ORF 709	MHYPYRMATILQDCGSGSGSamber	7	0.00025
ORF 710	MIPSHRYFMVFTQVYSCGSGSGSamber	7	0.00025
ORF 711	MWNTEAAMGPMFQRRCGSGSGSamber	7	0.00025
ORF 712	MKGLSGWRMTYIMHIRCGSGSGSamber	7	0.00025
ORF 713	MCHTYPPRMHYILHLTCGSGSGSamber	7	0.00025
ORF 714	MHWNQWYSMEYALLWSCGSGSGSamber	7	0.00025
ORF 715	MKCTMGLMLNHTAMLCGSGSGSamber	7	0.00025
ORF 716	MLGYWMIPMKICGSGSGSamber	7	0.00025
ORF 717	MYSMRTALMYRPCAAICGSGSGSamber	7	0.00025
ORF 718	MGGYPNRMQYIIHVRCGSGSGSamber	7	0.00025
ORF 719	MHWQVPMKLAMMGCGSGSGSamber	7	0.00025
ORF 720	MTNGWYSMTYALRYECGSGSGSamber	7	0.00025
ORF 721	MKTLMTMSWLTMNCGSGSGSamber	7	0.00025
ORF 722	MMYRSQMMHRLFCGSGSGSamber	7	0.00025
ORF 723	MRWTFSAMLQYLEYCGSGSGSamber	7	0.00025
ORF 724	MWIVPMKIRGCGSGSGSamber	7	0.00025
ORF 725	MMCRWLAMTCTLRYCGSGSGSamber	7	0.00025
ORF 726	MNAYLYSMISTLWICGSGSGSamber	7	0.00025
ORF 727	MKDSQWYSMRTALWTQCGSGSGSamber	7	0.00025
ORF 728	MDKDGYYVMRWALILPCGSGSGSamber	7	0.00025
ORF 729	MMNPVYSMASALAYRCGSGSGSamber	7	0.00025
ORF 730	MNTIYPFRMTFLIHLTCGSGSGSamber	7	0.00025
ORF 731	MWPYFAMNRSSMCGSGSGSamber	7	0.00025
ORF 732	MKPIRYYLMAKALSYSCGSGSGSamber	7	0.00025
ORF 733	MERTYNNVMQFYHNLKCGSGSGSamber	7	0.00025
ORF 734	MMCLMGLMIPRISMCGSGSGSamber	7	0.00025
ORF 735	MWRFLQAQMYTRMILLCGSGSGSamber	6	0.00022
ORF 736	MWVPGWYSMAKALLWQCGSGSGSamber	6	0.00022
ORF 737	MSVHYPLRMSYLRHLCCGSGSGSamber	6	0.00022
ORF 738	MYIMRWAMLRLWTGCGSGSGSamber	6	0.00022
ORF 739	MYSMANTFMFLPRHSLCGSGSGSamber	6	0.00022
ORF 740	MYSMSRLLMAHCLGRTCGSGSGSamber	6	0.00022
ORF 741	MSWMYEMQLLPYCGSGSGSamber	6	0.00022
ORF 742	MMLKQCMFRLWTCGSGSGSamber	6	0.00022
ORF 743	MAYTYPQRMTYLLFFQCGSGSGSamber	6	0.00022
ORF 744	MYNMTSALMTKHNYLRCGSGSGSamber	6	0.00022
ORF 745	MSFMRCTRMFTYHTVKCGSGSGSamber	6	0.00022
ORF 746	MHYPYNMATVLRACGSGSGSamber	6	0.00022
ORF 747	MKLIMKMLDWMRCGSGSGSamber	6	0.00022
ORF 748	MTFDYYSMVSAFDLCGSGSGSamber	6	0.00022
ORF 749	MFWDGFYLMRYALRIRCGSGSGSamber	6	0.00022
ORF 750	MYSYMLGKMNKGFYIRCGSGSGSamber	6	0.00022
ORF 751	MWLVPMVRSGCGSGSGSamber	6	0.00022
ORF 752	MAYWAVPMVKLSWLYCGSGSGSamber	6	0.00022
ORF 753	MNYFYPVRMNYLFHFVCGSGSGSamber	6	0.00022
ORF 754	MKTISYYSMTNALLYTCGSGSGSamber	6	0.00022
ORF 755	MDMNKHCKMRLVLLASCGSGSGSamber	6	0.00022
ORF 756	MDCMMGLNMIWRLRLTCGSGSGSamber	6	0.00022
ORF 757	MIMSCSMIWLTLCGSGSGSamber	6	0.00022
ORF 758	MMMPRPSMRITTVMCGSGSGSamber	6	0.00022
ORF 759	MYSMKNTFMYLARMIRCGSGSGSamber	6	0.00022
ORF 760	MYSMRRIPMFLYPVITCGSGSGSamber	6	0.00022
ORF 761	MMYRRQMMARLFCGSGSGSamber	6	0.00022
ORF 762	MFRILLYTMTNALGYRCGSGSGSamber	6	0.00022
ORF 763	MYQWLIPMVRLKCACGSGSGSamber	6	0.00022
ORF 764	MCMTAPGPMCQVTMAQCGSGSGSamber	6	0.00022
ORF 765	MFLREQYDMRRILPWNCGSGSGSamber	6	0.00022
ORF 766	MFNHTWYSMPYALRLNCGSGSGSamber	6	0.00022
ORF 767	MYSMSRTMLWKTQPRCGSGSGSamber	6	0.00022
ORF 768	MLHPYLWMSHALQSCGSGSGSamber	6	0.00022
ORF 769	MEIYWMRMALSYPTNCGSGSGSamber	6	0.00022
ORF 770	MHNKNLIPMAYMLRLDCGSGSGSamber	6	0.00022
ORF 771	MLTTYPYSMRYALLWCCGSGSGSamber	6	0.00022
ORF 772	MWIIPMVKMGCGSGSGSamber	6	0.00022
ORF 773	MLSYKMNMKLLSPLCGSGSGSamber	6	0.00022
ORF 774	MAGEFYRMSHALSHKCGSGSGSamber	6	0.00022
ORF 775	MNMKTVMTTRYMCGSGSGSamber	6	0.00022
ORF 776	MFAYGYYVMARALFWTCGSGSGSamber	6	0.00022
ORF 777	MMARMSQMTTRYLFCGSGSGSamber	6	0.00022
ORF 778	MRCTILMKMLLLCGSGSGSamber	6	0.00022
ORF 779	MMKPRISMHVRSIMCGSGSGSamber	6	0.00022
ORF 780	MHFMQRTRMFFRIPKYCGSGSGSamber	6	0.00022
ORF 781	MIEMYRWMGHILPCCGSGSGSamber	6	0.00022
ORF 782	MWIIPMKLTGCGSGSGSamber	6	0.00022
ORF 783	MSMVCSGMMLNRYTNTCGSGSGSamber	6	0.00022
ORF 784	MANSWIIPMRLLDWRTCGSGSGSamber	6	0.00022
ORF 785	MSYMYNMILLPRRCGSGSGSamber	6	0.00022
ORF 786	MWFVPMVKMGCGSGSGSamber	6	0.00022
ORF 787	MTCRMGLMIWRAPMCGSGSGSamber	6	0.00022
ORF 788	MTVIKANRMHYLLIDHCGSGSGSamber	6	0.00022
ORF 789	MKMWFKLMTNTFSLWCGSGSGSamber	6	0.00022
ORF 790	MPSGKFYSMRFTLLYNCGSGSGSamber	6	0.00022
ORF 791	MNRTHNNVMQVYSNLICGSGSGSamber	6	0.00022
ORF 792	MYLMRRAMLWNFLDCGSGSGSamber	6	0.00022
ORF 793	MNGWWMIAMVLCGSGSGSamber	6	0.00022
ORF 794	MFSRMSCQMLDLYKIICGSGSGSamber	6	0.00022
ORF 795	MQGTMPYNMADALKTPCGSGSGSamber	6	0.00022
ORF 796	MMMFRHIGMWRTLCCICGSGSGSamber	6	0.00022
ORF 797	MNVWYSMMRALSYTCGSGSGSamber	6	0.00022
ORF 798	MYVMAWAMRLRMLPCGSGSGSamber	6	0.00022
ORF 799	MACLMGLMITRFKMNCGSGSGSamber	6	0.00022
ORF 800	MWIIPMRISGCGSGSGSamber	6	0.00022
ORF 801	MRCLLLMKMLLLCGSGSGSamber	6	0.00022
ORF 802	MTWIKPMKKAAMGCGSGSGSamber	6	0.00022
ORF 803	MNGWYHMMFALNWWCGSGSGSamber	6	0.00022
ORF 804	MSWMYNMKLLASCGSGSGSamber	6	0.00022
ORF 805	MHLTCWIEMKGRIIQSCGSGSGSamber	6	0.00022
ORF 806	MNLVTWYSMTYALKYRCGSGSGSamber	6	0.00022
ORF 807	MRFTCWIFMSDHCIFRCGSGSGSamber	6	0.00022
ORF 808	MTVIWMRGMNYYLSWDCGSGSGSamber	6	0.00022
ORF 809	MYTRYFIGMHIELLWVCGSGSGSamber	6	0.00022
ORF 810	MYWHYTLSMNYIRHHLCGSGSGSamber	6	0.00022
ORF 811	MRHDLLCKMAYILGIACGSGSGSamber	6	0.00022
ORF 812	MKPWQVMPHVCIDCGSGSGSamber	6	0.00022
ORF 813	MFLLRTSMDGLYYAPCGSGSGSamber	6	0.00022
ORF 814	MKTLMGMAWQTMACGSGSGSamber	6	0.00022
ORF 815	MMTECMNHMLYWRPLYCGSGSGSamber	6	0.00022
ORF 816	MVYYLMSMALRYPTCGSGSGSamber	6	0.00022
ORF 817	MMKPSQMMRNALCGSGSGSamber	6	0.00022
ORF 818	MLLKYANRMHFIKHLWCGSGSGSamber	6	0.00022
ORF 819	MQGPYPYRMQYILFLTCGSGSGSamber	6	0.00022
ORF 820	MSPDWYDMRYALSRRCGSGSGSamber	6	0.00022
ORF 821	MYCRMGIMLVRKPMCGSGSGSamber	6	0.00022
ORF 822	MLACAGKMGPLLSVCGSGSGSamber	6	0.00022
ORF 823	MNKKRYYWMRNALSWCCGSGSGSamber	6	0.00022
ORF 824	MAVRYSMHHPRMLCGSGSGSamber	6	0.00022
ORF 825	MAGAYPNRMTHILYIHCGSGSGSamber	6	0.00022
ORF 826	MYSMQYALMWPSRWALCGSGSGSamber	6	0.00022
ORF 827	MFMYSRILMAGILFEYCGSGSGSamber	6	0.00022
ORF 828	MCKLYPVRMTYLMHLTCGSGSGSamber	6	0.00022
ORF 829	MMARRSQMIHKHYYCGSGSGSamber	6	0.00022
ORF 830	MCSYAWYSMRRALLYHCGSGSGSamber	6	0.00022
ORF 831	MRNLASLMLRRLCLVGLGLGLRamber	6	0.00022
ORF 832	MRKRWLMPMIKLFSGMCGSGSGSamber	6	0.00022
ORF 833	MKYDYPLRMQYIMHLSCGSGSGSamber	6	0.00022
ORF 834	MPSDYYRMETALSHLCGSGSGSamber	6	0.00022
ORF 835	MMNGWYSMVYVLRIKCGSGSGSamber	6	0.00022
ORF 836	MTIGGYYQMKYALSKICGSGSGSamber	6	0.00022
ORF 837	MNYMTCTLMWYHRVYQCGSGSGSamber	6	0.00022
ORF 838	MNFWYDMMRAMNYMCGSGSGSamber	6	0.00022
ORF 839	MWVIPMKKMGCGSGSGSamber	6	0.00022
ORF 840	MELWYSMMRALTYACGSGSGSamber	6	0.00022
ORF 841	MYSMRYAMQYHWSYHCGSGSGSamber	6	0.00022
ORF 842	MTCKMGIMLPRPALCGSGSGSamber	6	0.00022
ORF 843	MYAMRWAMLYRTYPCGSGSGSamber	6	0.00022
ORF 844	MSFMTCTLMHYWKAYLCGSGSGSamber	6	0.00022
ORF 845	MIATGYYSMTWALHTPCGSGSGSamber	6	0.00022
ORF 846	MQCIMGLMLSRMSMRCGSGSGSamber	6	0.00022
ORF 847	MRILGEKMHILHSTFCGSGSGSamber	6	0.00022
ORF 848	MPMKCLLSMLSKHALLCGSGSGSamber	6	0.00022
ORF 849	MRCKMGVMLAWQWLCGSGSGSamber	6	0.00022
ORF 850	MSWMYNMALLAWCGSGSGSamber	6	0.00022
ORF 851	MYSMRYTMIWLTYPCGSGSGSamber	6	0.00022
ORF 852	MHSLMLPYMTFTLYGICGSGSGSamber	6	0.00022
ORF 853	MWPFIAMNRSRMCGSGSGSamber	6	0.00022
ORF 854	MAKNSRMRCILLCGSGSGSamber	6	0.00022
ORF 855	MPASDWYSMRYALSTLCGSGSGSamber	5	0.00018
ORF 856	MMASVPMQFMLKWCGSGSGSamber	5	0.00018
ORF 857	MKHWYSMMTATRYVCGSGSGSamber	5	0.00018
ORF 858	MYSMVNTFMYILSLKHCGSGSGSamber	5	0.00018
ORF 859	MSGYWMIPMQRCGSGSGSamber	5	0.00018
ORF 860	MNMRASCKMSLAMLLTCGSGSGSamber	5	0.00018
ORF 861	MWIVPMKIAHQCGSGSGSamber	5	0.00018
ORF 862	MSRTIDNKMKIYTNLTCGSGSGSamber	5	0.00018
ORF 863	MRMSYKYMTHTRFLRCGSGSGSamber	5	0.00018
ORF 864	MNMDAKMGPMFRQCGSGSGSamber	5	0.00018
ORF 865	MWIIPMQWAARCGSGSGSamber	5	0.00018
ORF 866	MNYVYPHRMHFLVHFWCGSGSGSamber	5	0.00018
ORF 867	MFMLPYAMRYALSYCGSGSGSamber	5	0.00018
ORF 868	MWLVPMRVMGCGSGSGSamber	5	0.00018
ORF 869	MYTFHYYSMQYALHYNCGSGSGSamber	5	0.00018
ORF 870	MICTMPITMHLMMFHECGSGSGSamber	5	0.00018
ORF 871	MQHLKSIMLRRICLVGLGLGLRamber	5	0.00018
ORF 872	MYDMANVWSLRGRSVGLGLGLRamber	5	0.00018
ORF 873	MMKPYQMMRNALCGSGSGSamber	5	0.00018
ORF 874	MYSMQYAMMWKQIPKCGSGSGSamber	5	0.00018
ORF 875	MMGRFSNMLTRLIFCGSGSGSamber	5	0.00018
ORF 876	MPMDCVYSMQRCLSFVCGSGSGSamber	5	0.00018
ORF 877	MRLKCYCSMHGRILWKCGSGSGSamber	5	0.00018
ORF 878	MYSMYRNTMAKTLPAPCGSGSGSamber	5	0.00018
ORF 879	MNPHFVYSMRFALLYPCGSGSGSamber	5	0.00018
ORF 880	MIIHQFYDMKTALSYMCGSGSGSamber	5	0.00018
ORF 881	MQMGQSCKMRLYNLLRCGSGSGSamber	5	0.00018
ORF 882	MYSMRWAKTIGLLSCGSGSGSamber	5	0.00018
ORF 883	MSFMYGMMLLPSCGSGSGSamber	5	0.00018
ORF 884	MNMRTVMTTRYMCGSGSGSamber	5	0.00018
ORF 885	MWYRMEIMKSYLATRCGSGSGSamber	5	0.00018
ORF 886	MSWMYEMMLLPHCGSGSGSamber	5	0.00018
ORF 887	MWIIPMKRMGCGSGSGSamber	5	0.00018
ORF 888	MDHVYYSMKHALKHRCGSGSGSamber	5	0.00018
ORF 889	MMYRNQMMSALWCGSGSGSamber	5	0.00018
ORF 890	MYSMETALMYTPFGPSCGSGSGSamber	5	0.00018
ORF 891	MIIPMRLMAWRPGMLCGSGSGSamber	5	0.00018
ORF 892	MRRTAHNKMNIYTNYLCGSGSGSamber	5	0.00018
ORF 893	MNPNFKMPFVTIYCGSGSGSamber	5	0.00018
ORF 894	MCYSYPNRMHHLLHFQCGSGSGSamber	5	0.00018
ORF 895	MYSMQYAMRLRLFRCGSGSGSamber	5	0.00018
ORF 896	MWIIPMRWAAWCGSGSGSamber	5	0.00018
ORF 897	MKAYPLRMIHIIHIRCGSGSGSamber	5	0.00018
ORF 898	MPMNRLMKNMLYCGSGSGSamber	5	0.00018
ORF 899	MKNPFPARMHYLSYLWCGSGSGSamber	5	0.00018
ORF 900	MHWWYSMMRTWPVTCGSGSGSamber	5	0.00018
ORF 901	MGHPRPSMYLNSVMCGSGSGSamber	5	0.00018
ORF 902	MMARFTTMLVKHLLCGSGSGSamber	5	0.00018
ORF 903	MTCTMGLMLPRRPMSCGSGSGSamber	5	0.00018
ORF 904	MKIGQKMPWVTLGCGSGSGSamber	5	0.00018
ORF 905	MIVPSYYRMNNCLSYDCGSGSGSamber	5	0.00018
ORF 906	MSCVMGRMLWPRMHCGSGSGSamber	5	0.00018
ORF 907	MMARYSEMSLKHYLCGSGSGSamber	5	0.00018
ORF 908	MTNFWYSMKTTLWTLCGSGSGSamber	5	0.00018
ORF 909	MNEYAYYSMAYALSWTCGSGSGSamber	5	0.00018
ORF 910	MYSMARALMYQRLPYLCGSGSGSamber	5	0.00018
ORF 911	MYWMHQRTMLGFVWPRCGSGSGSamber	5	0.00018
ORF 912	MRCEILMKMLLKCGSGSGSamber	5	0.00018
ORF 913	MLNMYYYNMAYAMSYSCGSGSGSamber	5	0.00018
ORF 914	MSMPCSSGMLIRHLQACGSGSGSamber	5	0.00018
ORF 915	MNGDYYSMMRALLWQCGSGSGSamber	5	0.00018
ORF 916	MSMTRCLHMTWIPSLMCGSGSGSamber	5	0.00018
ORF 917	MMARFSSMMSRHLYCGSGSGSamber	5	0.00018
ORF 918	MQHWYSMMRALMIFCGSGSGSamber	5	0.00018
ORF 919	MLMTAPGRMCWIRTGICGSGSGSamber	5	0.00018
ORF 920	MSMLCAGIMYWRHLQLCGSGSGSamber	5	0.00018
ORF 921	MMTFLVPSMYLKYGYGCGSGSGSamber	5	0.00018
ORF 922	MSFDLPWRMTHLLHLSCGSGSGSamber	5	0.00018
ORF 923	MMYRFQMMMILYCGSGSGSamber	5	0.00018
ORF 924	MSMNRKCKMSLRLLMLCGSGSGSamber	5	0.00018
ORF 925	MKRIMHMKWQTMACGSGSGSamber	5	0.00018
ORF 926	MYYSPWMGLTVYCGSGSGSamber	5	0.00018
ORF 927	MSMTNAIMKCNNMFCGSGSGSamber	5	0.00018
ORF 928	MWILMISAMFWKamberAARCGSGSGSamber	5	0.00018
ORF 929	MACWLLMKMLLTCGSGSGSamber	5	0.00018
ORF 930	MPNLWYSMVHALVYTCGSGSGSamber	5	0.00018
ORF 931	MKDAGYYQMKYALSYSCGSGSGSamber	5	0.00018
ORF 932	MAKWYSMMYALHYYCGSGSGSamber	5	0.00018
ORF 933	MLKGWYSMRYALVLHCGSGSGSamber	5	0.00018
ORF 934	MYSMKYSMRWHRLPCGSGSGSamber	5	0.00018
ORF 935	MYSMQFALMFGRWPCSCGSGSGSamber	5	0.00018
ORF 936	MAFRFPDRMHFLLHLSCGSGSGSamber	5	0.00018
ORF 937	MLDGFYSMQNALQYYCGSGSGSamber	5	0.00018
ORF 938	MYNTSARMGAMFRRACGSGSGSamber	5	0.00018
ORF 939	MRKVYPARMTFLFHLICGSGSGSamber	5	0.00018
ORF 940	MWWKMWSMKMWQWYCGSGSGSamber	5	0.00018
ORF 941	MWVIPMVLLGCGSGSGSamber	5	0.00018
ORF 942	MYSMRTAMLWQAYPCGSGSGSamber	5	0.00018
ORF 943	MLLNYPNRMNFIMHLSCGSGSGSamber	5	0.00018
ORF 944	MRRLSLKMPIYYWACGSGSGSamber	5	0.00018
ORF 945	MYDMRRILMRRTLGVQCGSGSGSamber	5	0.00018
ORF 946	MLPDALIMWRALSFCGSGSGSamber	5	0.00018
ORF 947	MPTINWYSMRYALSAMCGSGSGSamber	5	0.00018
ORF 948	MWKIPMVLSGCGSGSGSamber	5	0.00018
ORF 949	MHYPYAMATILKDCGSGSGSamber	5	0.00018
ORF 950	MLYSGYYWMSRALLCWCGSGSGSamber	5	0.00018
ORF 951	MPSRFWYMQYTLRLLCGSGSGSamber	5	0.00018
ORF 952	MWYITMGMHWKRATACGSGSGSamber	5	0.00018
ORF 953	MWIIPMKTSGCGSGSGSamber	5	0.00018
ORF 954	MKRTLGNRMamberIYSNLVCGSGSGSamber	5	0.00018
ORF 955	MHGSWYSMTYALRVCGSGSGSamber	5	0.00018
ORF 956	MLGTSWYSMRYALLFLCGSGSGSamber	5	0.00018
ORF 957	MPMACILRMSFPRIWMCGSGSGSamber	5	0.00018
ORF 958	MSYMRCTLMYWPYTIKCGSGSGSamber	5	0.00018
ORF 959	MLHWISQMHGRIGMLCGSGSGSamber	5	0.00018
ORF 960	MIMFSFYTMSRTLRSYCGSGSGSamber	5	0.00018
ORF 961	MNAYSQYSMRNALSGMCGSGSGSamber	5	0.00018
ORF 962	MRLNDYYSMRWALLWQCGSGSGSamber	5	0.00018
ORF 963	MYSMLYTRMTHLHWLFCGSGSGSamber	5	0.00018
ORF 964	MFSRSFYSMKHALLYFCGSGSGSamber	5	0.00018
ORF 965	MIYKFTSMITYVAWCGSGSGSamber	5	0.00018
ORF 966	MLWQITDMTSYLEYCGSGSGSamber	5	0.00018
ORF 967	MYIVMKGRMLWNATMLCGSGSGSamber	5	0.00018
ORF 968	MSWKHPMKQAQMGCGSGSGSamber	5	0.00018
ORF 969	MSCLILMKMLHFCGSGSGSamber	5	0.00018
ORF 970	MYGYWMIPMQTCGSGSGSamber	5	0.00018
ORF 971	MSKMYHTVMMRGQKITCGSGSGSamber	5	0.00018
ORF 972	MYSMQATRMHLWSKGRCGSGSGSamber	5	0.00018
ORF 973	MLSMYCRVMPAYQMLHCGSGSGSamber	5	0.00018
ORF 974	MIKPSMTFMIMCGSGSGSamber	5	0.00018
ORF 975	MFDRQHYKMQRLLPWKCGSGSGSamber	5	0.00018
ORF 976	MCMGFYPMTNAMSWCGSGSGSamber	5	0.00018
ORF 977	MVMTAPGPMCHLRKTLCGSGSGSamber	5	0.00018
ORF 978	MHYGWYSMRFALRTCGSGSGSamber	5	0.00018
ORF 979	MSWMYNMHLILPCGSGSGSamber	5	0.00018
ORF 980	MYSMTTAMHWTAYPYCGSGSGSamber	5	0.00018
ORF 981	MYWLYTMARVVHWCGSGSGSamber	5	0.00018
ORF 982	MPMNCWYCMSRILSVLCGSGSGSamber	5	0.00018
ORF 983	MYSMAMAMKWSTLPCGSGSGSamber	5	0.00018
ORF 984	MSMKPKMRCLLLCGSGSGSamber	5	0.00018
ORF 985	MLFHGYYMMAIALSYSCGSGSGSamber	5	0.00018
ORF 986	MFGYWMVAMVKCGSGSGSamber	5	0.00018
ORF 987	MNMGWPTMANMLLWCGSGSGSamber	5	0.00018
ORF 988	MRYYFPDRMNYLLHFDCGSGSGSamber	5	0.00018
ORF 989	MWIIPMIKIGCGSGSGSamber	5	0.00018
ORF 990	MRHVDYYSMAYALLYFCGSGSGSamber	5	0.00018
ORF 991	MNAPQFYIMSYALLWTCGSGSGSamber	5	0.00018
ORF 992	MRILGQRMRIYHTTLCGSGSGSamber	5	0.00018
ORF 993	MWIVPMKTRGCGSGSGSamber	5	0.00018
ORF 994	MLDVNYYKMAFALLYTCGSGSGSamber	5	0.00018
ORF 995	MTFMRCTLMFITTPGACGSGSGSamber	5	0.00018
ORF 996	MLMNYRIMANALRITCGSGSGSamber	5	0.00018
ORF 997	MWVIPMVRAHHCGSGSGSamber	5	0.00018
ORF 998	MNYIIMMGIIICGSGSGSamber	5	0.00018
ORF 999	MYSMSWAMKWSKYPLCGSGSGSamber	5	0.00018
ORF 1000	MNMMRCTRMYFDHETWCGSGSGSamber	5	0.00018
ORF 1001	MRLYCWIKMNQSLIIKCGSGSGSamber	5	0.00018
ORF 1002	MYSMANTRMHWAFKKFCGSGSGSamber	5	0.00018
ORF 1003	MPGQWYNMALALQTMCGSGSGSamber	5	0.00018
ORF 1004	MKTTQKMPWVTLTCGSGSGSamber	5	0.00018
ORF 1005	MMMSYNLMTHALRLKCGSGSGSamber	5	0.00018
ORF 1006	MYSMTFAMRWPFLVCGSGSGSamber	5	0.00018
ORF 1007	MMARFGTMLQRLLLCGSGSGSamber	5	0.00018
ORF 1008	MRMPTFYEMSTALSYKCGSGSGSamber	5	0.00018
ORF 1009	MLYWYSMMHATKYYCGSGSGSamber	5	0.00018
ORF 1010	MMARNSEMLARLLYCGSGSGSamber	5	0.00018
ORF 1011	MSSFYPLRMQYIRHLICGSGSGSamber	5	0.00018
ORF 1012	MLCMRVNMFWRMSNPCGSGSGSamber	5	0.00018
ORF 1013	MKMCFHKMAINYLWRCGSGSGSamber	5	0.00018
ORF 1014	MIKPSMRYMIMCGSGSGSamber	5	0.00018
ORF 1015	MFKWAIVMVRVLCNCGSGSGSamber	5	0.00018
ORF 1016	MCCKMGLMVTRLPMCGSGSGSamber	5	0.00018
ORF 1017	MANEFYSMRYAMSHVCGSGSGSamber	5	0.00018
ORF 1018	MWLIAMVKMGKSRMLACGSGSGSamber	5	0.00018
ORF 1019	MYSMEYAMLWRRLQCGSGSGSamber	5	0.00018
ORF 1020	MKRIMGMAWKTMYCGSGSGSamber	5	0.00018
ORF 1021	MMTNYINSMTNLIVLVCGSGSGSamber	5	0.00018
ORF 1022	MSWMYNMMLLASCGSGSGSamber	5	0.00018
ORF 1023	MYSMPHALMTYEYFRLCGSGSGSamber	5	0.00018
ORF 1024	MNTLRVYFMQYTRSHPCGSGSGSamber	5	0.00018
ORF 1025	MTCLILMKMLLLCGSGSGSamber	5	0.00018
ORF 1026	MFTSGYYWMRTALRKQCGSGSGSamber	5	0.00018
ORF 1027	MQCKMGVMLRRSGMCGSGSGSamber	5	0.00018
ORF 1028	MKLSQKMPWVTISCGSGSGSamber	5	0.00018
ORF 1029	MGMLNSCTMLMTQLLRCGSGSGSamber	5	0.00018
ORF 1030	MMARYSTMLMRLQICGSGSGSamber	5	0.00018
ORF 1031	MPNYRYYSMARALSYQCGSGSGSamber	5	0.00018
ORF 1032	MVLHAFRMHYLIITCGSGSGSamber	5	0.00018
ORF 1033	MGYWLVPMRWAITLCGSGSGSamber	5	0.00018
ORF 1034	MYLTGPSFMAYILRLHCGSGSGSamber	5	0.00018
ORF 1035	MNALLPYFMRHTRSHPCGSGSGSamber	5	0.00018
ORF 1036	MGMYWRIYMGNRAVLECGSGSGSamber	5	0.00018
ORF 1037	MNLNGMAQRICVGLGLGLRamber	5	0.00018
ORF 1038	MSMVCSGTMAHRYTYPCGSGSGSamber	5	0.00018
ORF 1039	MYSMAYAMRLTTPCCGSGSGSamber	5	0.00018
ORF 1040	MKPNEYYSMKYTLRYYCGSGSGSamber	4	0.00014
ORF 1041	MTSLFYSMKTAFDHCGSGSGSamber	4	0.00014
ORF 1042	MKYRQKMPWVTLTCGSGSGSamber	4	0.00014
ORF 1043	MMARHASMLFRHAFCGSGSGSamber	4	0.00014
ORF 1044	MWIIPMKIAALCGSGSGSamber	4	0.00014
ORF 1045	MKKWQMMPWVVLTCGSGSGSamber	4	0.00014
ORF 1046	MKQGWYSMEWALSQSCGSGSGSamber	4	0.00014
ORF 1047	MSSDILCKMIFHLWKPCGSGSGSamber	4	0.00014
ORF 1048	MCRDILCRMAGLIIRRCGSGSGSamber	4	0.00014
ORF 1049	MPNNWYSMHWTLLFRCGSGSGSamber	4	0.00014
ORF 1050	MKMAAMLMAQKYLMCGSGSGSamber	4	0.00014
ORF 1051	MWIIPMAWAAKCGSGSGSamber	4	0.00014
ORF 1052	MMKIGPCMPRWYTSCGSGSGSamber	4	0.00014
ORF 1053	MMARNAPMLIRHLMCGSGSGSamber	4	0.00014
ORF 1054	MRYLCWIRMSNNIILRCGSGSGSamber	4	0.00014
ORF 1055	MPMFWYDMRFALRYLCGSGSGSamber	4	0.00014
ORF 1056	MYSMRYTFMYIWSGDKCGSGSGSamber	4	0.00014
ORF 1057	MYAMKYAMLWSYDPCGSGSGSamber	4	0.00014
ORF 1058	MLNFWLVPMALAHFEHCGSGSGSamber	4	0.00014
ORF 1059	MPHWYSMSMCSRWRIRCGSGSGSamber	4	0.00014
ORF 1060	MKVKQKMPWVVIFCGSGSGSamber	4	0.00014
ORF 1061	MRQLGVKMRFLYWACGSGSGSamber	4	0.00014
ORF 1062	MIVIRPYLMSLKWLPICGSGSGSamber	4	0.00014
ORF 1063	MSCLMGIMIHRAMMCGSGSGSamber	4	0.00014
ORF 1064	MARTLFNQMNFYSNLACGSGSGSamber	4	0.00014
ORF 1065	MYSMRWAMTVGASFCGSGSGSamber	4	0.00014
ORF 1066	MSMTNIFMHLYTKLLCGSGSGSamber	4	0.00014
ORF 1067	MLMWWTLMSHALRLKCGSGSGSamber	4	0.00014
ORF 1068	MKFTQVLRMHFLLHLKCGSGSGSamber	4	0.00014
ORF 1069	MTFIGYNYMRRALAVLCGSGSGSamber	4	0.00014
ORF 1070	MYSMAYAMRLRLPQCGSGSGSamber	4	0.00014
ORF 1071	MTMHGWYSMRWILHPICGSGSGSamber	4	0.00014
ORF 1072	MNTKFSMMKALHMPKCGSGSGSamber	4	0.00014
ORF 1073	MYSRSWYSMTYALRWHCGSGSGSamber	4	0.00014
ORF 1074	MRNMFSFRMATLLMALCGSGSGSamber	4	0.00014
ORF 1075	MSWMYKMPLLSNCGSGSGSamber	4	0.00014
ORF 1076	MHCKMGIMLRHYGMTCGSGSGSamber	4	0.00014
ORF 1077	MLTYWLIPMVSARSHQCGSGSGSamber	4	0.00014
ORF 1078	MFRMYCQQMPQNQMPHCGSGSGSamber	4	0.00014
ORF 1079	MYSMAYAMRLKTVMRCGSGSGSamber	4	0.00014
ORF 1080	MSKMYGMQSYRTTCGSGSGSamber	4	0.00014
ORF 1081	MKMYCLIYMRGIPIVFCGSGSGSamber	4	0.00014
ORF 1082	MLCLMGLMLRRSRMSCGSGSGSamber	4	0.00014
ORF 1083	MSKHYLFYMAYMIRLVCGSGSGSamber	4	0.00014
ORF 1084	MSWIVAMTMAQMGCGSGSGSamber	4	0.00014
ORF 1085	MWRIPMKWAALCGSGSGSamber	4	0.00014
ORF 1086	MLYVLTPMITYVEYCGSGSGSamber	4	0.00014
ORF 1087	MNCLMGLMLRRKTMKCGSGSGSamber	4	0.00014
ORF 1088	MPSYGYYTMAKALAFSCGSGSGSamber	4	0.00014
ORF 1089	MMSNIPMAHMIKMCGSGSGSamber	4	0.00014
ORF 1090	MSMLCNGTMLDRYLYLCGSGSGSamber	4	0.00014
ORF 1091	MHRNTMYSMRYITGMSCGSGSGSamber	4	0.00014
ORF 1092	MSCVMGLMIGRMMFVGLGLGLRamber	4	0.00014
ORF 1093	MAMLVPRMTYLLHLTCGSGSGSamber	4	0.00014
ORF 1094	MLGWHIPMKLVRTKLCGSGSGSamber	4	0.00014
ORF 1095	MYSMAFALMAMCRWQRCGSGSGSamber	4	0.00014
ORF 1096	MPANWGYSMRFALLYSCGSGSGSamber	4	0.00014
ORF 1097	MNTDGAMGPMFRRCGSGSGSamber	4	0.00014
ORF 1098	MIVPTYYLMKYALRWTCGSGSGSamber	4	0.00014
ORF 1099	MYSMRHTLMSMFLWTLCGSGSGSamber	4	0.00014
ORF 1100	MFGFWMIPMRMCGSGSGSamber	4	0.00014
ORF 1101	MTSYWYYSMEHTLARACGSGSGSamber	4	0.00014
ORF 1102	MSMATVMTTMYMCGSGSGSamber	4	0.00014
ORF 1103	MSFMYSMMLLASCGSGSGSamber	4	0.00014
ORF 1104	MRLKCYIVMRDSVVYRCGSGSGSamber	4	0.00014
ORF 1105	MNLNGKMGPMYRSCGSGSGSamber	4	0.00014
ORF 1106	MIYQFIQRMNFLLHLSCGSGSGSamber	4	0.00014
ORF 1107	MYSMRWAMSWRNAFCGSGSGSamber	4	0.00014
ORF 1108	MRMNAPGPMCTVLLRRCGSGSGSamber	4	0.00014
ORF 1109	MILLRANRMKWLMNHYCGSGSGSamber	4	0.00014
ORF 1110	MMYTRMSRCWFVGLGLGLRamber	4	0.00014
ORF 1111	MYAKWVRRMTYILHLVCGSGSGSamber	4	0.00014
ORF 1112	MSRVATLMPYPYQHSCGSGSGSamber	4	0.00014
ORF 1113	MSINMSRSMVWMQLKPCGSGSGSamber	4	0.00014
ORF 1114	MTKSYPTRMTYILHLICGSGSGSamber	4	0.00014
ORF 1115	MHKGQWYSMTRALLWICGSGSGSamber	4	0.00014
ORF 1116	MQDEYLWMMRYTLTCGSGSGSamber	4	0.00014
ORF 1117	MIWLVPMRRAFRMCGSGSGSamber	4	0.00014
ORF 1118	MLHPSLWMRHALKHCGSGSGSamber	4	0.00014
ORF 1119	MYSMPYAMRLKSHDCGSGSGSamber	4	0.00014
ORF 1120	MWIIPMKIAGPCGSGSGSamber	4	0.00014
ORF 1121	MKCLILMKMLLLCGSGSGSamber	4	0.00014
ORF 1122	MMARYSSMIIRLLICGSGSGSamber	4	0.00014
ORF 1123	MHWRIPMKAARMGCGSGSGSamber	4	0.00014
ORF 1124	MYSMKHSLMWKSYPKTCGSGSGSamber	4	0.00014
ORF 1125	MRLYCFIHMTGRLVMRCGSGSGSamber	4	0.00014
ORF 1126	MTCIMGLMIRRITMCGSGSGSamber	4	0.00014
ORF 1127	MFGNWYSMRWTLRYCGSGSGSamber	4	0.00014
ORF 1128	MLSMYYYSMINTLMYSCGSGSGSamber	4	0.00014
ORF 1129	MLGKFYYSMIYTRYFLCGSGSGSamber	4	0.00014
ORF 1130	MASWYGSMSMIYLLCGSGSGSamber	4	0.00014
ORF 1131	MNSLMWYSMARALEYCCGSGSGSamber	4	0.00014
ORF 1132	MYHLYITRMIRYRYLVCGSGSGSamber	4	0.00014
ORF 1133	MCMPRLAMNVLSVMCGSGSGSamber	4	0.00014
ORF 1134	MLLSMHLCMMKVMMQMCGSGSGSamber	4	0.00014
ORF 1135	MSYMYRMPLLKYCGSGSGSamber	4	0.00014
ORF 1136	MYYWYSMKHAFLCGSGSGSamber	4	0.00014
ORF 1137	MTFMRCTFMWAYRYAQCGSGSGSamber	4	0.00014
ORF 1138	MSKTPYYWMRNAVLWQCGSGSGSamber	4	0.00014
ORF 1139	MSNDWYSMRTALSFVCGSGSGSamber	4	0.00014
ORF 1140	MLPSSSMWTRARGCGSGSGSamber	4	0.00014
ORF 1141	MKTLMTMSWMTMQCGSGSGSamber	4	0.00014
ORF 1142	MFSDWYSMMWAMRWPTCGSGSGSamber	4	0.00014
ORF 1143	MYSMRNTFMNIPSWYNCGSGSGSamber	4	0.00014
ORF 1144	MLIAMKMVDLRCVGLGLGLRamber	4	0.00014
ORF 1145	MYAMRWAMKWRPHDVCGSGSGSamber	4	0.00014
ORF 1146	MMMFRHIGMFRLPHTQCGSGSGSamber	4	0.00014
ORF 1147	MYSMTFTLMCHGIWITCGSGSGSamber	4	0.00014
ORF 1148	MSRTDGQKMNLYSNYTCGSGSGSamber	4	0.00014
ORF 1149	MAPHWWRMTHILHLCGSGSGSamber	4	0.00014
ORF 1150	MYGMRWAMIYRPamberVVCGSGSGSamber	4	0.00014
ORF 1151	MHLIPFYSMRFTLRWICGSGSGSamber	4	0.00014
ORF 1152	MRDQTVSRMRIRMRTMCGSGSGSamber	4	0.00014
ORF 1153	MVMTAPGPMCLIHLCTCGSGSGSamber	4	0.00014
ORF 1154	MMARHSQMLARYHFCGSGSGSamber	4	0.00014
ORF 1155	MQCLLLMRMLLAGCGSGSGSamber	4	0.00014
ORF 1156	MSGYWMIPMVKCGSGSGSamber	4	0.00014
ORF 1157	MYSMRALMTWPRLDCGSGSGSamber	4	0.00014
ORF 1158	MNNHAKMGPMFRSCGSGSGSamber	4	0.00014
ORF 1159	MYPMANALMWLITGRFCGSGSGSamber	4	0.00014
ORF 1160	MLAGMPNTMKTYSYVPCGSGSGSamber	4	0.00014
ORF 1161	MGSMSFTCMRLNYLYRCGSGSGSamber	4	0.00014
ORF 1162	MYYRFNMGVHIYCGSGSGSamber	4	0.00014
ORF 1163	MSCLILMKMLLKCGSGSGSamber	4	0.00014
ORF 1164	MCRTLYNRMTLYTNLTCGSGSGSamber	4	0.00014
ORF 1165	MCDMKYNGMYRMSIMLCGSGSGSamber	4	0.00014
ORF 1166	MTHFYSMMNALRWNCGSGSGSamber	4	0.00014
ORF 1167	MYSMRYAMLGFIIGCGSGSGSamber	4	0.00014
ORF 1168	MWTHVWWNMEYALHAVCGSGSGSamber	4	0.00014
ORF 1169	MWLIPMKMMGCGSGSGSamber	4	0.00014
ORF 1170	MRWLIPMVRAIYKCGSGSGSamber	4	0.00014
ORF 1171	MYSMTYAMRLPRQGICGSGSGSamber	4	0.00014
ORF 1172	MYSMRFALMYGPEFVACGSGSGSamber	4	0.00014
ORF 1173	MTGWYSMMRASLYHCGSGSGSamber	4	0.00014
ORF 1174	MRCILLMMMLLHCGSGSGSamber	4	0.00014
ORF 1175	MLVPDFYMMKSALNWSCGSGSGSamber	4	0.00014
ORF 1176	MYSMQLALMTKSNWLTCGSGSGSamber	4	0.00014
ORF 1177	MYSMQFAMRFPWRLTCGSGSGSamber	4	0.00014
ORF 1178	MYSMKFALMYSTLALRCGSGSGSamber	4	0.00014
ORF 1179	MNRYSWYSMRRALLWVWVWVLGRamber	4	0.00014
ORF 1180	MLSGLLKTMCAWYRFSCGSGSGSamber	4	0.00014
ORF 1181	MKRHLLYKMETALTYICGSGSGSamber	4	0.00014
ORF 1182	MNNCTYRMTYSMWLCGSGSGSamber	4	0.00014
ORF 1183	MSKMSTMIYRHLCGSGSGSamber	4	0.00014
ORF 1184	MRLYLTIMSRKPSMLCGSGSGSamber	4	0.00014
ORF 1185	MTSMFYYSMRNALSWSCGSGSGSamber	4	0.00014
ORF 1186	MKCKMGLMLPRVRTMCGSGSGSamber	4	0.00014
ORF 1187	MNPTWYRMADALLATCGSGSGSamber	4	0.00014
ORF 1188	MSLDTINYMWVLLGTMCGSGSGSamber	4	0.00014
ORF 1189	MLYHITRMFTYVGLGLGLRamber	4	0.00014
ORF 1190	MNDHFKMPWVTILCGSGSGSamber	4	0.00014
ORF 1191	MTDTYYSMITTRDYCGSGSGSamber	4	0.00014
ORF 1192	MTMKTVMQTRYMCGSGSGSamber	4	0.00014
ORF 1193	MNSEFRMPWVTVFCGSGSGSamber	4	0.00014
ORF 1194	MSCTILLRMIQANYHLCGSGSGSamber	4	0.00014
ORF 1195	MWSMKHLVMTSHQVRACGSGSGSamber	4	0.00014
ORF 1196	MKRHQRMPWVTIDCGSGSGSamber	4	0.00014
ORF 1197	MWLIPMKKAHPCGSGSGSamber	4	0.00014
ORF 1198	MRWNYPDRMEFIIHFICGSGSGSamber	4	0.00014
ORF 1199	MYSMPFTRMASMLQRLCGSGSGSamber	4	0.00014
ORF 1200	MSWMYGMTLIYPCGSGSGSamber	4	0.00014
ORF 1201	MFTRNNYSMSRLFPWRCGSGSGSamber	4	0.00014
ORF 1202	MISWYSMRHALLCGSGSGSamber	4	0.00014
ORF 1203	MYSMKYALMWHWTWTFCGSGSGSamber	4	0.00014
ORF 1204	MTYSFPARMHYLLHLTCGSGSGSamber	4	0.00014
ORF 1205	MNCAYRMTYSMTLCGSGSGSamber	4	0.00014
ORF 1206	MPWNFWYSMKYAKSFTCGSGSGSamber	4	0.00014
ORF 1207	MHSISMMYPGYCGSGSGSamber	4	0.00014
ORF 1208	MVNNMHWMLRLKILCGSGSGSamber	4	0.00014
ORF 1209	MRMTYKIMVNALAIQCGSGSGSamber	4	0.00014
ORF 1210	MYSWWMYGMKIQLLAICGSGSGSamber	4	0.00014
ORF 1211	MSKSTNMAYKTYPCGSGSGSamber	4	0.00014
ORF 1212	MRMHFKLMIHALRIVCGSGSGSamber	4	0.00014
ORF 1213	MSQNYWYSMAYTLLFRCGSGSGSamber	4	0.00014
ORF 1214	MSGRKYYSMKYALRYPCGSGSGSamber	4	0.00014
ORF 1215	MWIIPMKKSGCGSGSGSamber	4	0.00014
ORF 1216	MYSMKLALMWKAYPPHCGSGSGSamber	4	0.00014
ORF 1217	MFWQITPMLSYAEYCGSGSGSamber	4	0.00014
ORF 1218	MYTLWYSMKTALRWTCGSGSGSamber	4	0.00014
ORF 1219	MYRAFYSMRYALSYLCGSGSGSamber	4	0.00014
ORF 1220	MYSMQSTLMSYTIYMTCGSGSGSamber	4	0.00014
ORF 1221	MHCMMGLMLRRDPMCGSGSGSamber	4	0.00014
ORF 1222	MSWKIPMQSAKMGCGSGSGSamber	4	0.00014
ORF 1223	MLWYFGEMPVKYLEYCGSGSGSamber	4	0.00014
ORF 1224	MMIPYWWYMYYTASRMCGSGSGSamber	4	0.00014
ORF 1225	MGYWIVTMVKAINYPCGSGSGSamber	4	0.00014
ORF 1226	MLWNHWYSMQRPWPSWCGSGSGSamber	4	0.00014
ORF 1227	MMCKMRLTMGILMYQMCGSGSGSamber	4	0.00014
ORF 1228	MYSMMRAMLWVWVWVLGRamber	4	0.00014
ORF 1229	MNTKSRMGPMFRRCGSGSGSamber	4	0.00014
ORF 1230	MTNSMACMIGTHRMWCGSGSGSamber	4	0.00014
ORF 1231	MTYNYYSMITTLDHCGSGSGSamber	4	0.00014
ORF 1232	MPNWYNMTFILRICGSGSGSamber	4	0.00014
ORF 1233	MRCLILMKMLQFNYGRCGSGSGSamber	4	0.00014
ORF 1234	MLRVMLYVMAVALQYTCGSGSGSamber	4	0.00014
ORF 1235	MSEFYVMMYALRYACGSGSGSamber	4	0.00014
ORF 1236	MASTMIAFMRFALMGLCGSGSGSamber	4	0.00014
ORF 1237	MARKPKMRCIFLCGSGSGSamber	4	0.00014
ORF 1238	MKSGFYSMTYTLLWSCGSGSGSamber	4	0.00014
ORF 1239	MSWMYNMRLLSPCGSGSGSamber	4	0.00014
ORF 1240	MKMHYRLMSQALRLKCGSGSGSamber	4	0.00014
ORF 1241	MPMNCAYSMARILNFHCGSGSGSamber	4	0.00014
ORF 1242	MPMNCYYQMSTVLRMPCGSGSGSamber	4	0.00014
ORF 1243	MSTSSIYSMKNALSAMCGSGSGSamber	4	0.00014
ORF 1244	MKHALPLRMNYILFLHCGSGSGSamber	4	0.00014
ORF 1245	MSYTSMWHMYLVMKNFCGSGSGSamber	4	0.00014
ORF 1246	MTFLTVYQMQFAFHHPCGSGSGSamber	4	0.00014
ORF 1247	MKDTYYDMKTALAHRCGSGSGSamber	4	0.00014
ORF 1248	MMYRFVRGMSLPKLLTCGSGSGSamber	4	0.00014
ORF 1249	MYIMRWAMRLPEPACGSGSGSamber	4	0.00014
ORF 1250	MHCELLMKMLLHCGSGSGSamber	4	0.00014
ORF 1251	MCSTMKNYMMNSILLWCGSGSGSamber	4	0.00014
ORF 1252	MSHMYGMRLLPWCGSGSGSamber	4	0.00014
ORF 1253	MIIPMRMLDWLVCGSGSGSamber	4	0.00014
ORF 1254	MGCCWYSMPYCLRLCGSGSGSamber	4	0.00014
ORF 1255	MPLDGYYEMSSALSYSCGSGSGSamber	4	0.00014
ORF 1256	MCKPRYHMIWQGMTVCGSGSGSamber	4	0.00014
ORF 1257	MFSNQYYWMRKALTFKCGSGSGSamber	4	0.00014
ORF 1258	MFMYCRILMCGSGSGSamber	4	0.00014
ORF 1259	MACEILMKMLLFCGSGSGSamber	4	0.00014
ORF 1260	MIHVFYLMSRALSYPCGSGSGSamber	4	0.00014
ORF 1261	MTFMKCTLMWLPIPNPCGSGSGSamber	4	0.00014
ORF 1262	MYSMRYAMLYSPACCGSGSGSamber	4	0.00014
ORF 1263	MFKNWIYVMSICAHITCGSGSGSamber	4	0.00014
ORF 1264	MSMPTICMLCKVAVRCGSGSGSamber	4	0.00014
ORF 1265	MMRILSHSMRFIYTVPCGSGSGSamber	4	0.00014
ORF 1266	MSDMYAAMLLAGRKCGSGSGSamber	4	0.00014
ORF 1267	MNSYYPLRMHYLTHLACGSGSGSamber	4	0.00014
ORF 1268	MWIIPMVLAGHCGSGSGSamber	4	0.00014
ORF 1269	MNNGGWYSMRYALWWSCGSGSGSamber	4	0.00014
ORF 1270	MYSMKNTLMTKSMFICCGSGSGSamber	4	0.00014
ORF 1271	MTKKPWQRMPWVVMYRCGSGSGSamber	4	0.00014
ORF 1272	MTCLMGIMLNRAVMCGSGSGSamber	4	0.00014
ORF 1273	MMCRLSRWMPLYGIFTCGSGSGSamber	4	0.00014
ORF 1274	MYSMPYAMRLGTLICGSGSGSamber	4	0.00014
ORF 1275	MYSMRWAMRTRMPSCGSGSGSamber	4	0.00014
ORF 1276	MNNCLTSMTFNYVFRCGSGSGSamber	4	0.00014
ORF 1277	MRVLGEKMKLYYWSCGSGSGSamber	4	0.00014
ORF 1278	MLQMYSMSMTFTLRAICGSGSGSamber	4	0.00014
ORF 1279	MYSMAYAMRLAPPRPCGSGSGSamber	4	0.00014
ORF 1280	MYSMKHAMFYKANPCGSGSGSamber	4	0.00014
ORF 1281	MYAMRWAMRITWLKTCGSGSGSamber	4	0.00014
ORF 1282	MHCVLLMKMLLKCGSGSGSamber	4	0.00014
ORF 1283	MIKPNMAYMIMCGSGSGSamber	4	0.00014
ORF 1284	MKRVVLYSMQAALSFRCGSGSGSamber	4	0.00014
ORF 1285	MYRHLLYLMVKALAYVCGSGSGSamber	4	0.00014
ORF 1286	MMNFSRSYMLRNFFLLCGSGSGSamber	4	0.00014
ORF 1287	MWVIPMKIAHHCGSGSGSamber	4	0.00014
ORF 1288	MQNMTYMLRLLMHCGSGSGSamber	4	0.00014
ORF 1289	MACRMGVMIHRTHMCGSGSGSamber	4	0.00014
ORF 1290	MYSMILAMMWARLPICGSGSGSamber	4	0.00014
ORF 1291	MTGYYMMSMALWFHKYCGSGSGSamber	4	0.00014
ORF 1292	MELPMKAMLSWPWHCGSGSGSamber	4	0.00014
ORF 1293	MWSMEHTLMSYLWYLSCGSGSGSamber	4	0.00014
ORF 1294	MLSMWVWVWVLGRamber	4	0.00014
ORF 1295	MQDYQMFMTFQWLWCGSGSGSamber	4	0.00014
ORF 1296	MSYMYQMKLLAHCGSGSGSamber	4	0.00014
ORF 1297	MASVMIPFMSFALIGGCGSGSGSamber	4	0.00014
ORF 1298	MMPITLLTMRYNPIWRCGSGSGSamber	4	0.00014
ORF 1299	MYCTMGRMFYMTVKWCGSGSGSamber	4	0.00014
ORF 1300	MKYLLSGVMINPFLSRCGSGSGSamber	4	0.00014
ORF 1301	MYSMQSAMRWLQYPRCGSGSGSamber	4	0.00014
ORF 1302	MISFMYQNMNRMPIIKCGSGSGSamber	4	0.00014
ORF 1303	MFLKTSYSMSHIFPWRCGSGSGSamber	4	0.00014
ORF 1304	MPLVYHFRMTFLRFYNCGSGSGSamber	4	0.00014
ORF 1305	MDYTRCTMLLKTLYHCGSGSGSamber	4	0.00014
ORF 1306	MMARYAEMTIRLLLCGSGSGSamber	4	0.00014
ORF 1307	MMYRKQMMMRLFCGSGSGSamber	4	0.00014
ORF 1308	MYSMKWAMSIPIPSCGSGSGSamber	4	0.00014
ORF 1309	MFMYAIITMRGILLTGCGSGSGSamber	4	0.00014
ORF 1310	MKWYTLTMAYFWRLCGSGSGSamber	4	0.00014
ORF 1311	MAENPWYSMQFALRFRCGSGSGSamber	4	0.00014
ORF 1312	MWIIPMILRGCGSGSGSamber	4	0.00014
ORF 1313	MSCKMGLMLNVHMHCGSGSGSamber	4	0.00014
ORF 1314	MIMPSMRFMIMCGSGSGSamber	4	0.00014
ORF 1315	MVVVMPNTMRLKFVNICGSGSGSamber	4	0.00014
ORF 1316	MKSVFMAYMLRLYWSSCGSGSGSamber	4	0.00014
ORF 1317	MMYRNQMMSRLYCGSGSGSamber	4	0.00014
ORF 1318	MMDGYYNMRTALRFRCGSGSGSamber	4	0.00014
ORF 1319	MGDNVYYVMAYALLWTCGSGSGSamber	4	0.00014
ORF 1320	MSYWRVLRMHYILHLTCGSGSGSamber	4	0.00014
ORF 1321	MSYMYHMMLLPSCGSGSGSamber	3	0.00011
ORF 1322	MYSMSNAMRWNNLPSCGSGSGSamber	3	0.00011
ORF 1323	MRLFCYIRMNKMILWNCGSGSGSamber	3	0.00011
ORF 1324	MNYIIMQGRKLCGSGSGSamber	3	0.00011
ORF 1325	MQFRGFYKMATALNWQCGSGSGSamber	3	0.00011
ORF 1326	MYDMGLALMWKKLPRSCGSGSGSamber	3	0.00011
ORF 1327	MTCRMGLMLPRPDLCGSGSGSamber	3	0.00011
ORF 1328	MDCVMGLMAHVFMFCGSGSGSamber	3	0.00011
ORF 1329	MSWMYSMKLLSRCGSGSGSamber	3	0.00011
ORF 1330	MIKPNMRQMIMCGSGSGSamber	3	0.00011
ORF 1331	MEQGPARMTYIIWWCGSGSGSamber	3	0.00011
ORF 1332	MSNMYYSMQYALAYSCGSGSGSamber	3	0.00011
ORF 1333	MIKLGQYMTLPNMALCGSGSGSamber	3	0.00011
ORF 1334	MMYRFRMFLKHLCGSGSGSamber	3	0.00011
ORF 1335	MPNIWYSMSRALLWLCGSGSGSamber	3	0.00011
ORF 1336	MYPYGYYSMAFALAFQCGSGSGSamber	3	0.00011
ORF 1337	MGYHLVLRMTFILHLSCGSGSGSamber	3	0.00011
ORF 1338	MYIMRWTLMLEHLWMPCGSGSGSamber	3	0.00011
ORF 1339	MKIPMVMLDWHRCGSGSGSamber	3	0.00011
ORF 1340	MYSMVWAMAWSNHPCGSGSGSamber	3	0.00011
ORF 1341	MKSIMYMRWKTMRCGSGSGSamber	3	0.00011
ORF 1342	MWIVPMKIAYPCGSGSGSamber	3	0.00011
ORF 1343	MRVLSSRMRLAYWACGSGSGSamber	3	0.00011
ORF 1344	MASVWYSMATALSVKCGSGSGSamber	3	0.00011
ORF 1345	MLWSWYDMRYLLNYTCGSGSGSamber	3	0.00011
ORF 1346	MDEPIFWTMRNALSFSCGSGSGSamber	3	0.00011
ORF 1347	MFTRMYNFMSNTFLLFCGSGSGSamber	3	0.00011
ORF 1348	MLFLYPLRMNHLLHLTCGSGSGSamber	3	0.00011
ORF 1349	MISPHYYSMQTALRWRCGSGSGSamber	3	0.00011
ORF 1350	MSYMYGMRLLSSCGSGSGSamber	3	0.00011
ORF 1351	MYGFYSMHMTLWWTAICGSGSGSamber	3	0.00011
ORF 1352	MLMYHYRMRVIKYACGSGSGSamber	3	0.00011
ORF 1353	MFGIWMVPMKLCGSGSGSamber	3	0.00011
ORF 1354	MNMGWYSMAHALRYCGSGSGSamber	3	0.00011
ORF 1355	MTCTMGLMLPRARMCGSGSGSamber	3	0.00011
ORF 1356	MRCLLLMMMLIKCGSGSGSamber	3	0.00011
ORF 1357	MSMINMLMRWRCGSGSGSamber	3	0.00011
ORF 1358	MNWLTAYFMRFTLSHPCGSGSGSamber	3	0.00011
ORF 1359	MKNPIYKMASALQYICGSGSGSamber	3	0.00011
ORF 1360	MMTYALRMWQAKMLCGSGSGSamber	3	0.00011
ORF 1361	MWIIPMKIAATCGSGSGSamber	3	0.00011
ORF 1362	MPKNFYSMAKALSYKCGSGSGSamber	3	0.00011
ORF 1363	MWRIPMMSVGQHCGSGSGSamber	3	0.00011
ORF 1364	MHCSMGLMILRTSMNCGSGSGSamber	3	0.00011
ORF 1365	MSMLQTCTMRLYYLLHCGSGSGSamber	3	0.00011
ORF 1366	MKRYLGYNMYVPYYTICGSGSGSamber	3	0.00011
ORF 1367	MLMPSYYTMSRALLWTCGSGSGSamber	3	0.00011
ORF 1368	MNGNYPYRMTFILHIHCGSGSGSamber	3	0.00011
ORF 1369	MWVIPMMLSGCGSGSGSamber	3	0.00011
ORF 1370	MQRTVSNRMQFYSNLVCGSGSGSamber	3	0.00011
ORF 1371	MMPRKLGKMMKLFRLKCGSGSGSamber	3	0.00011
ORF 1372	MNNCLNRMDRNYCYRCGSGSGSamber	3	0.00011
ORF 1373	MSYMYRMQLLSPCGSGSGSamber	3	0.00011
ORF 1374	MLDGWYSMRHALRSFCGSGSGSamber	3	0.00011
ORF 1375	MQQWYSMANALRYCGSGSGSamber	3	0.00011
ORF 1376	MWIIPMKIAWHCGSGSGSamber	3	0.00011
ORF 1377	MAAIYSMKHPRMLCGSGSGSamber	3	0.00011
ORF 1378	MNLTAIMGPMFKTCGSGSGSamber	3	0.00011
ORF 1379	MTMIAPGLMCRVRLLNCGSGSGSamber	3	0.00011
ORF 1380	MRMYYSLMTNALSLNCGSGSGSamber	3	0.00011
ORF 1381	MIGFWLIPMVKLGYRDCGSGSGSamber	3	0.00011
ORF 1382	MPMTCLLGMLARLQFYCGSGSGSamber	3	0.00011
ORF 1383	MLYKLTTMFTYREYCGSGSGSamber	3	0.00011
ORF 1384	MTIKMYAYMSFTLRLYCGSGSGSamber	3	0.00011
ORF 1385	MYSMTYALMYSDSWKTCGSGSGSamber	3	0.00011
ORF 1386	MSKMATMIYRHMCGSGSGSamber	3	0.00011
ORF 1387	MWIIPMVKMRACGSGSGSamber	3	0.00011
ORF 1388	MLCRMGLMLRHRCMTCGSGSGSamber	3	0.00011
ORF 1389	MYSMQATRMHLWVWVWVLGRamber	3	0.00011
ORF 1390	MYSMKNALMYNSACHSCGSGSGSamber	3	0.00011
ORF 1391	MPVHLYYRMTYIRHLHCGSGSGSamber	3	0.00011
ORF 1392	MAMFAQRMHWLTHLWCGSGSGSamber	3	0.00011
ORF 1393	MGMYSFIYMRGTKLIQCGSGSGSamber	3	0.00011
ORF 1394	MMMPRPSMHVHTIMCGSGSGSamber	3	0.00011
ORF 1395	MACKMGLMLKHKRMTCGSGSGSamber	3	0.00011
ORF 1396	MIRPSMAYMIMCGSGSGSamber	3	0.00011
ORF 1397	MYIQHMMNCRWGRCGSGSGSamber	3	0.00011
ORF 1398	MRVIRSWQMPIYLNFLCGSGSGSamber	3	0.00011
ORF 1399	MWLIPMVLLGCGSGSGSamber	3	0.00011
ORF 1400	MTGFWMIPMKVCGSGSGSamber	3	0.00011
ORF 1401	MRRIMYRMWWLTPLCGSGSGSamber	3	0.00011
ORF 1402	MWTIPMVLAGCGSGSGSamber	3	0.00011
ORF 1403	MGMLNTCIMLMKWLLYCGSGSGSamber	3	0.00011
ORF 1404	MLWTFTPMLSYLEHCGSGSGSamber	3	0.00011
ORF 1405	MSMVCGGMMHERHLMVCGSGSGSamber	3	0.00011
ORF 1406	MWLVPMKIAFHCGSGSGSamber	3	0.00011
ORF 1407	MCWSQPSRMTWLLHFNCGSGSGSamber	3	0.00011
ORF 1408	MLCMMGLMLIRYPMCGSGSGSamber	3	0.00011
ORF 1409	MSYMYRMRLLPHCGSGSGSamber	3	0.00011
ORF 1410	MNILRALRMHFLLINTCGSGSGSamber	3	0.00011
ORF 1411	MRLTCWIIMKNVPHFRCGSGSGSamber	3	0.00011
ORF 1412	MKILMVNWMTWHPLLRCGSGSGSamber	3	0.00011
ORF 1413	MSMGYYTMANALAYCCGSGSGSamber	3	0.00011
ORF 1414	MYSMKNTLMTLTHFLNCGSGSGSamber	3	0.00011
ORF 1415	MYSMAYTLMYMAWWRNCGSGSGSamber	3	0.00011
ORF 1416	MSMICSGLMLPRYVFCCGSGSGSamber	3	0.00011
ORF 1417	MIIPMKMVNWKLCGSGSGSamber	3	0.00011
ORF 1418	MSFMYRMTLIHPCGSGSGSamber	3	0.00011
ORF 1419	MFAWLVPMKACLIPCGSGSGSamber	3	0.00011
ORF 1420	MYWASYHMPHLILWCGSGSGSamber	3	0.00011
ORF 1421	MNMHWRIMERILSLCCGSGSGSamber	3	0.00011
ORF 1422	MYSMAYALMYSHamberAVLCGSGSGSamber	3	0.00011
ORF 1423	MYSMRNALMFRPCMEKCGSGSGSamber	3	0.00011
ORF 1424	MHLSYWYSMRRALLWHCGSGSGSamber	3	0.00011
ORF 1425	MSCKMHATMLWRTWNHCGSGSGSamber	3	0.00011
ORF 1426	MTCIMGRMFLMTLTCGSGSGSamber	3	0.00011
ORF 1427	MAYGWYSMPYALTQYCGSGSGSamber	3	0.00011
ORF 1428	MRSLEYYSMAHVLSQCCGSGSGSamber	3	0.00011
ORF 1429	MKMTAPGGMCQISLRQCGSGSGSamber	3	0.00011
ORF 1430	MANTYYRMATALRHQCGSGSGSamber	3	0.00011
ORF 1431	MIYWITKMIPYYMYCGSGSGSamber	3	0.00011
ORF 1432	MRKPMIMLDWMRCGSGSGSamber	3	0.00011
ORF 1433	MNCRMWIMLGNRSMCGSGSGSamber	3	0.00011
ORF 1434	MTCRMGLMLRHPSMKCGSGSGSamber	3	0.00011
ORF 1435	MFYLMSYAMRIPRINVCGSGSGSamber	3	0.00011
ORF 1436	MWIIPMVMAHFCGSGSGSamber	3	0.00011
ORF 1437	MTAAYYSMKTAIRMGCGSGSGSamber	3	0.00011
ORF 1438	MYFYEYYSMKSALSYTCGSGSGSamber	3	0.00011
ORF 1439	MKRIMHMQWRTMKCGSGSGSamber	3	0.00011
ORF 1440	MTCFMGLMWKRVAMCGSGSGSamber	3	0.00011
ORF 1441	MWIVPMVLAGCGSGSGSamber	3	0.00011
ORF 1442	MLWSYMFHVYWCGSGSGSamber	3	0.00011
ORF 1443	MMVGWYSMSKTLSQRCGSGSGSamber	3	0.00011
ORF 1444	MHNDYPYRMTWLVFLSCGSGSGSamber	3	0.00011
ORF 1445	MKMKALIMLTKLQGTCGSGSGSamber	3	0.00011
ORF 1446	MFMYCICTMHGQLIYNCGSGSGSamber	3	0.00011
ORF 1447	MYSMVSTLMWRAHYMQCGSGSGSamber	3	0.00011
ORF 1448	MKQDQKMPWVTIKCGSGSGSamber	3	0.00011
ORF 1449	MYSMHHALMWRSIPHKCGSGSGSamber	3	0.00011
ORF 1450	MMYRKLTSMIYGINMLCGSGSGSamber	3	0.00011
ORF 1451	MKNIHVSRMHYLLHLTCGSGSGSamber	3	0.00011
ORF 1452	MYLMRWAMSWPRTLTCGSGSGSamber	3	0.00011
ORF 1453	MPMNCRYSMASILHNPCGSGSGSamber	3	0.00011
ORF 1454	MHWNQWYSMEYALLWVWVWVLGRamber	3	0.00011
ORF 1455	MIHGAYYSMRWTLLYSCGSGSGSamber	3	0.00011
ORF 1456	MWVIPMKKAHHCGSGSGSamber	3	0.00011
ORF 1457	MYSMSNTLMLWKRLWPCGSGSGSamber	3	0.00011
ORF 1458	MFVMYCRIMPRYTMKYCGSGSGSamber	3	0.00011
ORF 1459	MKCVMGTMFNRRSMTCGSGSGSamber	3	0.00011
ORF 1460	MRLYCWYVMAGSLVLKCGSGSGSamber	3	0.00011
ORF 1461	MLGYWMIPMKRCGSGSGSamber	3	0.00011
ORF 1462	MLYFRHFMTFGWLHCGSGSGSamber	3	0.00011
ORF 1463	MYSMQWAMRAPRPLCCGSGSGSamber	3	0.00011
ORF 1464	MPLGYYNMRLALSYTCGSGSGSamber	3	0.00011
ORF 1465	MPMNCLYSMSTVLamberDFCGSGSGSamber	3	0.00011
ORF 1466	MFYGTFYLMTMTSLLRCGSGSGSamber	3	0.00011
ORF 1467	MMLCRTMWLLEKCGSGSGSamber	3	0.00011
ORF 1468	MYSMRWAMTYRTHECGSGSGSamber	3	0.00011
ORF 1469	MKSSFMSYMLRILFSRCGSGSGSamber	3	0.00011
ORF 1470	MQRMVCMGMLTKIRFLVGLGLGLRamber	3	0.00011
ORF 1471	MKRVLIYRMASALSFICGSGSGSamber	3	0.00011
ORF 1472	MCSTMQIYMMHYHLSWCGSGSGSamber	3	0.00011
ORF 1473	MWLIPMKVMWYCGSGSGSamber	3	0.00011
ORF 1474	MKTIMAMTWRTMQCGSGSamber	3	0.00011
ORF 1475	MKRISTKMPLYLYSCGSGSGSamber	3	0.00011
ORF 1476	MMARFASMFVRLMYCGSGSGSamber	3	0.00011
ORF 1477	MSMVCCSLMFDRHYTSCGSGSGSamber	3	0.00011
ORF 1478	MSWMYEMQLLAKCGSGSGSamber	3	0.00011
ORF 1479	MMARFSQMLNKHLYCGSGSGSamber	3	0.00011
ORF 1480	MYSMKEKLMMSLSGYLCGSGSGSamber	3	0.00011
ORF 1481	MYRMSNARMYRHLWGLCGSGSGSamber	3	0.00011
ORF 1482	MRRTTSNKMNFYSNLWCGSGSGSamber	3	0.00011
ORF 1483	MLMTAPGAMCTTCIATCGSGSGSamber	3	0.00011
ORF 1484	MYSMRWAMSFKAIKCGSGSGSamber	3	0.00011
ORF 1485	MHTGWYTMRRARLWNCGSGSGSamber	3	0.00011
ORF 1486	MHFDYPQRMHWLIHLSCGSGSGSamber	3	0.00011
ORF 1487	MWIIPMVIAASCGSGSGSamber	3	0.00011
ORF 1488	MYSMVYAMRLKPSVGCGSGSGSamber	3	0.00011
ORF 1489	MNRLYPYRMHWLLHFQCGSGSGSamber	3	0.00011
ORF 1490	MMWLIPMKRAWKYCGSGSGSamber	3	0.00011
ORF 1491	MYSMKYAMIYSYLPSCGSGSGSamber	3	0.00011
ORF 1492	MLIPMKKMHPLAPMFCGSGSGSamber	3	0.00011
ORF 1493	MLIITWYSMEKALDYTCGSGSGSamber	3	0.00011
ORF 1494	MRLFCWATMNGHTIIRCGSGSGSamber	3	0.00011
ORF 1495	MSWMYSMKLLGTCGSGSGSamber	3	0.00011
ORF 1496	MSDHYPVRMTYLKHLLCGSGSGSamber	3	0.00011
ORF 1497	MSCKMGIMVTRMAMCGSGSGSamber	3	0.00011
ORF 1498	MIWVITTMITYHQYCGSGSGSamber	3	0.00011
ORF 1499	MLGYWMIPMRTCGSGSGSamber	3	0.00011
ORF 1500	MYSMAYAMRLAPKPVCGSGSGSamber	3	0.00011
ORF 1501	MSTAFPGGMRRMLVYMCGSGSGSamber	3	0.00011
ORF 1502	MFMYATILMNNMKISYCGSGSGSamber	3	0.00011
ORF 1503	MSCTVLLKMLLSNTYFCGSGSGSamber	3	0.00011
ORF 1504	MPNRSYYNMTVALATMCGSGSGSamber	3	0.00011
ORF 1505	MVKLGLFMTQFNMVYCGSGSGSamber	3	0.00011
ORF 1506	MRNVPYYYMPKALLWNCGSGSGSamber	3	0.00011
ORF 1507	MSRTKNNRMSYYSNLVCGSGSGSamber	3	0.00011
ORF 1508	MYWIVPMVSAACCGSGSGSamber	3	0.00011
ORF 1509	MDCLMGPMMLLLMFSNCGSGSGSamber	3	0.00011
ORF 1510	MNWITMGGKKLCGSGSGSamber	3	0.00011
ORF 1511	MTMVCNSSMLQRILCHCGSGSGSamber	3	0.00011
ORF 1512	MWPFFTMTRSKMCGSGSGSamber	3	0.00011
ORF 1513	MSMVCFPGMLHRYNLSCGSGSGSamber	3	0.00011
ORF 1514	MMKWRVPMKICDWATCGSGSGSamber	3	0.00011
ORF 1515	METMHSMPGVMLRCGSGSGSamber	3	0.00011
ORF 1516	MMMSILCRMYYCLRLSCGSGSGSamber	3	0.00011
ORF 1517	MFLTWVHRMHYLLHLTCGSGSGSamber	3	0.00011
ORF 1518	MNYLRWYSMTFALSYSCGSGSGSamber	3	0.00011
ORF 1519	MTMSVCLTMLLKTWIYCGSGSGSamber	3	0.00011
ORF 1520	MSWMYRMTLIKPCGSGSGSamber	3	0.00011
ORF 1521	MYSMRWTRMTRIFHLCCGSGSGSamber	3	0.00011
ORF 1522	MKSMMRLGCGRFRMRLVGLGLGLRamber	3	0.00011
ORF 1523	MFLPTSRMWSVSAMCGSGSGSamber	3	0.00011
ORF 1524	MSDYYNMMYALQYFCGSGSGSamber	3	0.00011
ORF 1525	MNNQWYSMANALNWTCGSGSGSamber	3	0.00011
ORF 1526	MTKMTCTFMFIWSGLRCGSGSGSamber	3	0.00011
ORF 1527	MSSTYPTRMHWILHLNCGSGSGSamber	3	0.00011
ORF 1528	MLYMKCTRMFLPLTYWCGSGSGSamber	3	0.00011
ORF 1529	MTMVCGSSMLSRHQWTCGSGSGSamber	3	0.00011
ORF 1530	MAYWYSMMRTLLYSCGSGSGSamber	3	0.00011
ORF 1531	MMYPHQIMRHALCGSGSGSamber	3	0.00011
ORF 1532	MSWMYRMILLPRCGSGSGSamber	3	0.00011
ORF 1533	MYSMAYALMFIGHRWSCGSGSGSamber	3	0.00011
ORF 1534	MYYVYWAMVKIRRWCGSGSGSamber	3	0.00011
ORF 1535	MVNCYNGMLRYYYQCGSGSGSamber	3	0.00011
ORF 1536	MRYLGSKMRQFYWSCGSGSGSamber	3	0.00011
ORF 1537	MWYHLVHRMHYLKHLQCGSGSGSamber	3	0.00011
ORF 1538	MTIAMVRMYRGIMLCGSGSGSamber	3	0.00011
ORF 1539	MRCTLLMKMLLFCGSGSGSamber	3	0.00011
ORF 1540	MKTTQKMPWVVINCGSGSGSamber	3	0.00011
ORF 1541	MMNIHLNSMAYNPIFRCGSGSGSamber	3	0.00011
ORF 1542	MCSMRVSFMLRLINTSCGSGSGSamber	3	0.00011
ORF 1543	MHTSWYSMPRALLWSCGSGSGSamber	3	0.00011
ORF 1544	MYAEWYSMPRALLWCGSGSGSamber	3	0.00011
ORF 1545	MWIVPMAIAGCGSGSGSamber	3	0.00011
ORF 1546	MNADNWYPMSDCLTRACGSGSGSamber	3	0.00011
ORF 1547	MNCMQRNMWYTLWKCGSGSGSamber	3	0.00011
ORF 1548	MKLYPLYMTFQWLHCGSGSGSamber	3	0.00011
ORF 1549	MQCKMGIMLARLQMCGSGSGSamber	3	0.00011
ORF 1550	MRMWTGMARLYamberICGSGSGSamber	3	0.00011
ORF 1551	MTCVMGRMLPWPMDCGSGSGSamber	3	0.00011
ORF 1552	MMWRNQMMHRLFCGSGSGSamber	3	0.00011
ORF 1553	MYNCFYSMPYALRYCGSGSGSamber	3	0.00011
ORF 1554	MYWVHWMSKAYIWCGSGSGSamber	3	0.00011
ORF 1555	MFGWAIPMRRCLFTCGSGSGSamber	3	0.00011
ORF 1556	MNIGSTMGPMFRSCGSGSGSamber	3	0.00011
ORF 1557	MRMHYIMHLSPWGCGSGSGSamber	3	0.00011
ORF 1558	MTGYYVMMWALFYSCGSGSGSamber	3	0.00011
ORF 1559	MMPRSLGAMLRLFYIFCGSGSGSamber	3	0.00011
ORF 1560	MKAWQRMPQITIACGSGSGSamber	3	0.00011
ORF 1561	MKNQQKMPWVVLKCGSGSGSamber	3	0.00011
ORF 1562	MRLLCWIQMQGKLVLKCGSGSGSamber	3	0.00011
ORF 1563	MYSMKFALMWLSRRNHCGSGSGSamber	3	0.00011
ORF 1564	MSVLGEKMRQLWWRCGSGSGSamber	3	0.00011
ORF 1565	MFGDWYVMSYCLRVCGSGSGSamber	3	0.00011
ORF 1566	MWLIPMMTVLRHCGSGSGSamber	3	0.00011
ORF 1567	MSSMTGCLMLLKHLYHCGSGSGSamber	3	0.00011
ORF 1568	MNGSYPLRMSWLLFLTCGSGSGSamber	3	0.00011
ORF 1569	MYKMTWQRMLLLSHPGCGSGSGSamber	3	0.00011
ORF 1570	MMGKYYSMKYALRWRCGSGSGSamber	3	0.00011
ORF 1571	MSWLHTYRMMFIRHIDCGSGSGSamber	3	0.00011
ORF 1572	MKSIMWMSWQSMSCGSGSGSamber	3	0.00011
ORF 1573	MTCLMGLMLKRSPMTCGSGSGSamber	3	0.00011
ORF 1574	MKSLHADRMNFLIWWTCGSGSGSamber	3	0.00011
ORF 1575	MRGMLVYYMMTYALRLCGSGSGSamber	3	0.00011
ORF 1576	MKYTYPQRMTYLHHLTCGSGSGSamber	3	0.00011
ORF 1577	MAKNPKMSCLLLCGSGSGSamber	3	0.00011
ORF 1578	MSMACSSLMIamberRHILACGSGSGSamber	3	0.00011
ORF 1579	MVNTLYYSMRHALAYTCGSGSGSamber	3	0.00011
ORF 1580	MKRHQKMPWVVIYCGSGSGSamber	3	0.00011
ORF 1581	MFKVGWYQMSRALLWRCGSGSGSamber	3	0.00011
ORF 1582	MYSMQHAMSYTTLPQCGSGSGSamber	3	0.00011
ORF 1583	MPLMYRYNMAQALTYPCGSGSGSamber	3	0.00011
ORF 1584	MAVGYYSMQRALSYQCGSGSGSamber	3	0.00011
ORF 1585	MGSYYWMRNAMIWCGSGSGSamber	3	0.00011
ORF 1586	MWIIPMVLAAACGSGSGSamber	3	0.00011
ORF 1587	MYRTILYKMSFAMRYKCGSGSGSamber	3	0.00011
ORF 1588	MYVMRWAMMLMKLFRCGSGSGSamber	3	0.00011
ORF 1589	MKNTWTLPMIRVFKGMCGSGSGSamber	3	0.00011
ORF 1590	MQLHQMMGPMFRRCGSGSGSamber	3	0.00011
ORF 1591	MPGWLYYQMARALTYPCGSGSGSamber	3	0.00011
ORF 1592	MNSTILRRMAVLYNKMCGSGSGSamber	3	0.00011
ORF 1593	MWLIPMVKAGYCGSGSGSamber	3	0.00011
ORF 1594	MSNLYPLRMRYLLHVRCGSGSGSamber	3	0.00011
ORF 1595	MFMYCRITMNEQYIVYCGSGSGSamber	3	0.00011
ORF 1596	MLAMFHYLMHSALSYCCGSGSGSamber	3	0.00011
ORF 1597	MWIIPMKIAWTCGSGSGSamber	3	0.00011
ORF 1598	MFRYWLYSMSHARKFVCGSGSGSamber	3	0.00011
ORF 1599	MTLSGFNYMRRAIAISCGSGSGSamber	3	0.00011
ORF 1600	MRIAWYSMAYVLRLCGSGSGSamber	3	0.00011
ORF 1601	MWIVPMKIAVQCGSGSGSamber	3	0.00011
ORF 1602	MYSMSMTLMTKAYWLFCGSGSGSamber	3	0.00011
ORF 1603	MQKWMKPMVSCGLDCGSGSGSamber	3	0.00011
ORF 1604	MKNAYPQRMTFLLFLSCGSGSGSamber	3	0.00011
ORF 1605	MLTNFMGKMRILWGRMCGSGSGSamber	3	0.00011
ORF 1606	MSMKTMLMCIQLYPFCGSGSGSamber	3	0.00011
ORF 1607	MTIDTWYSMKYTLRTRCGSGSGSamber	3	0.00011
ORF 1608	MYSMRRAMLWARLGCGSGSGSamber	3	0.00011
ORF 1609	MNAKSHYYMKTALSGMCGSGSGSamber	3	0.00011
ORF 1610	MYNMTYAIMSMPCTINCGSGSGSamber	3	0.00011
ORF 1611	MYSMQFAMSMQPYWPCGSGSGSamber	3	0.00011
ORF 1612	MSCVLLMKMLLMNIGRCGSGSGSamber	3	0.00011
ORF 1613	MSGWWMIPMRLCGSGSGSamber	3	0.00011
ORF 1614	MSLKYYWMRNARKWCGSGSGSamber	3	0.00011
ORF 1615	MKNTTMARMFNMQHMTCGSGSGSamber	3	0.00011
ORF 1616	MYSMAWAMRWKKHPKCGSGSGSamber	3	0.00011
ORF 1617	MRCSMPITMQLTMYERCGSGSGSamber	3	0.00011
ORF 1618	MVWKHYYSMARALKYCCGSGSGSamber	3	0.00011
ORF 1619	MQGGWYSMRNALSTCGSGSGSamber	3	0.00011
ORF 1620	MQMHYRYMAKTLSLRCGSGSGSamber	3	0.00011
ORF 1621	MYNIIYYSMRTALRYTCGSGSGSamber	3	0.00011
ORF 1622	MLPNWYSMTFALWMKCGSGSGSamber	3	0.00011
ORF 1623	MFGTWYSMSWTLRLCGSGSGSamber	3	0.00011
ORF 1624	MASPKYYFMSYALRLSCGSGSGSamber	3	0.00011
ORF 1625	MTMSRPGKMCRISLTKCGSGSGSamber	3	0.00011
ORF 1626	MSHGYYDMQTALLWCGSGSGSamber	3	0.00011
ORF 1627	MVWVITVMISYYEFCGSGSGSamber	3	0.00011
ORF 1628	MFCEASSMLLRQLYHCGSGSGSamber	3	0.00011
ORF 1629	MWIVPMMLAHYSCGSGSGSamber	3	0.00011
ORF 1630	MYSMRRSLMWWRLPLSCGSGSGSamber	3	0.00011
ORF 1631	MYSMVFAMHWKSSPCGSGSGSamber	3	0.00011
ORF 1632	MYSMKYAMSYEYLPYCGSGSGSamber	3	0.00011
ORF 1633	MEDLHFYSMKYALTYRCGSGSGSamber	3	0.00011
ORF 1634	MRGWTYYSMRTTLLYLCGSGSGSamber	3	0.00011
ORF 1635	MYSMTYAMSFSSGHCGSGSGSamber	3	0.00011
ORF 1636	MCGNSWYSMRYTRLFLCGSGSGSamber	3	0.00011
ORF 1637	MYSMVNIFMNLRTYARCGSGSGSamber	3	0.00011
ORF 1638	MYSMTFAMYYTMYRCGSGSGSamber	3	0.00011
ORF 1639	MLCVMGVMIRRHLMRCGSGSGSamber	3	0.00011
ORF 1640	MMARYANMLSKLYYCGSGSGSamber	3	0.00011
ORF 1641	MRHWYPMMRALLYCLCGSGSGSamber	3	0.00011
ORF 1642	MLWRLTPMTSYYEYCGSGSGSamber	3	0.00011
ORF 1643	MYNDWYMMATALLIACGSGSGSamber	3	0.00011
ORF 1644	MPFTWYRMADALLVTCGSGSGSamber	3	0.00011
ORF 1645	MYSMWRAMLWVWVWVLGRamber	3	0.00011
ORF 1646	MGMLQLCRMRLISLLRCGSGSGSamber	3	0.00011
ORF 1647	MYSGYYTMQYAMQWSCGSGSGSamber	3	0.00011
ORF 1648	MMFRYFEMVWYKMLCGSGSGSamber	3	0.00011
ORF 1649	MKMRTVMRTMYMCGSGSGSamber	3	0.00011
ORF 1650	MKMTFKLMIHALRLHCGSGSGSamber	3	0.00011
ORF 1651	MNFTNVLRMHWIIHLRCGSGSGSamber	3	0.00011
ORF 1652	MMMFTLMAHRSLKCGSGSGSamber	3	0.00011
ORF 1653	MNGFYSMMRALLWDCGSGSamber	3	0.00011
ORF 1654	MFYSKMVNMTNILSHPCGSGSGSamber	3	0.00011
ORF 1655	MVMNSYQMHGSILWVWVWVLGRamber	3	0.00011
ORF 1656	MYSMKAAMYWTHYPCGSGSGSamber	3	0.00011
ORF 1657	MLLERMARMWYQTPWLCGSGSGSamber	3	0.00011
ORF 1658	MSYMYQMKLLAICGSGSGSamber	3	0.00011
ORF 1659	MSISFYSMSTALWYCGSGSGSamber	3	0.00011
ORF 1660	MLFWYSMMRARMVYCGSGSGSamber	3	0.00011
ORF 1661	MPCMLMRLVLFCGSGSGSamber	3	0.00011
ORF 1662	MCWAIPPRMNWILHLRCGSGSGSamber	3	0.00011
ORF 1663	MQQNWMWGMFKLVTMYCGSGSGSamber	3	0.00011
ORF 1664	MNMRTVMLTKYMCGSGSGSamber	3	0.00011
ORF 1665	MYSMAWAMRQRPPICGSGSGSamber	3	0.00011
ORF 1666	MYSMRTTIMSKSQYLQCGSGSGSamber	3	0.00011
ORF 1667	MYSMSYAMRIPYKGHCGSGSGSamber	3	0.00011
ORF 1668	MYSMRSAMTWPKLACGSGSGSamber	3	0.00011
ORF 1669	MSDRQFSRMTQRMLKACGSGSGSamber	3	0.00011
ORF 1670	MYSMRWAMTYVEASCGSGSGSamber	3	0.00011
ORF 1671	MHNPVYKMASALTYICGSGSGSamber	3	0.00011
ORF 1672	MYSMPYAMRLMSLPCGSGSGSamber	3	0.00011
ORF 1673	MPHRWYSMSYALRLTCGSGSGSamber	3	0.00011
ORF 1674	MWLIPMIRAGCGSGSGSamber	3	0.00011
ORF 1675	MPMSCLLTMLQKYKILCGSGSGSamber	3	0.00011
ORF 1676	MGQMYWVIMMGAKRITCGSGSGSamber	3	0.00011
ORF 1677	MWLIPMVWMGCGSGSGSamber	3	0.00011
ORF 1678	MRSDRFYVMRKALAYTCGSGSGSamber	3	0.00011
ORF 1679	MWVIPMRLKGCGSGSGSamber	3	0.00011
ORF 1680	MSWMYKMRLLPSCGSGSGSamber	3	0.00011
ORF 1681	MSWMYKMNLIYPCGSGSGSamber	3	0.00011
ORF 1682	MYGFWMIPMRKCGSGSGSamber	3	0.00011
ORF 1683	MRFAWPLRMTFLTHLNCGSGSGSamber	3	0.00011
ORF 1684	MLHMYCGQMRPQHSMSCGSGSGSamber	3	0.00011
ORF 1685	MSNLYALRMHYLLHLSCGSGSGSamber	3	0.00011
ORF 1686	MTAFSKCMLLRYLFCGSGSGSamber	3	0.00011
ORF 1687	MSWMYGMKLLPYCGSGSGSamber	3	0.00011
ORF 1688	MSWRLYSMHSTRWYCGSGSGSamber	3	0.00011
ORF 1689	MSWMYNMQLIRRNCGSGSGSamber	3	0.00011
ORF 1690	MMPSIPMAYMLRLCGSGSGSamber	3	0.00011
ORF 1691	MLTGMPNSMLTLAIIPCGSGSGSamber	3	0.00011
ORF 1692	MTGWYLMAMATHWTYLCGSGSGSamber	3	0.00011
ORF 1693	MKTLMGMTWRTMCCGSGSGSamber	3	0.00011
ORF 1694	MGMIQDCTMSLRMLMLCGSGSGSamber	3	0.00011
ORF 1695	MSCVMGLMILRRAMCGSGSGSamber	3	0.00011
ORF 1696	MYSMRFTLMWQITGLQCGSGSGSamber	3	0.00011
ORF 1697	MNSQQKMGPMFRRCGSGSGSamber	3	0.00011
ORF 1698	MGNWSWMYRRPLLCGSGSGSamber	3	0.00011
ORF 1699	MKKIAWYSMRHALLVHCGSGSGSamber	3	0.00011
ORF 1700	MKPEWYYSMKHALRYACGSGSGSamber	3	0.00011
ORF 1701	MRINGPCMALMMLFCGSGSGSamber	3	0.00011
ORF 1702	MGLLRMITSQMCGSGSGSamber	3	0.00011
ORF 1703	MRVPLYYKMAHALSWYCGSGSGSamber	3	0.00011
ORF 1704	MVLCRMRWLWYCGSGSGSamber	3	0.00011
ORF 1705	MWMIPMMHVFLHCGSGSGSamber	3	0.00011
ORF 1706	MGPNPYYQMRDALKYSCGSGSGSamber	3	0.00011
ORF 1707	MYSMKYALMFTNALALCGSGSGSamber	3	0.00011
ORF 1708	MYGTWMIAMKLCGSGSGSamber	3	0.00011
ORF 1709	MLLRLYYWMRNVLKWTCGSGSGSamber	3	0.00011
ORF 1710	MTCAMGYMFGRHTMMCGSGSGSamber	3	0.00011
ORF 1711	MSCSMPITMFLHMFRSCGSGSGSamber	3	0.00011
ORF 1712	MWLIPMVKAHYCGSGSGSamber	3	0.00011
ORF 1713	MLFNMYKFMQYTLKLYCGSGSGSamber	3	0.00011
ORF 1714	MYSMKTTLMWSRLPFQCGSGSGSamber	3	0.00011
ORF 1715	MTKSRFYSMIYTLRLLCGSGSGSamber	3	0.00011
ORF 1716	MGLLRMISSRMCGSGSGSamber	3	0.00011
ORF 1717	MKTIMAMTWRTMQCGSGSGSamberVGRRKRSKSTRLNSSHamber	3	0.00011
ORF 1718	MNYIVMHGRILCGSGSGSamber	3	0.00011
ORF 1719	MYSMANALMYRGCPNQCGSGSGSamber	3	0.00011
ORF 1720	MFLYPYRMHWITHVTCGSGSGSamber	3	0.00011
ORF 1721	MYSMVYTLMTWYHYHQCGSGSGSamber	3	0.00011
ORF 1722	MLFSVMSNMLHPYKLRCGSGSGSamber	3	0.00011
ORF 1723	MLYWITHMIQYIEYCGSGSGSamber	3	0.00011
ORF 1724	MSDGWYSMKYTLRGCGSGSGSamber	3	0.00011
ORF 1725	MSYIIIGMANPFHSKCGSGSGSamber	3	0.00011
ORF 1726	MYAMRWAMHWQPWACGSGSGSamber	3	0.00011
ORF 1727	MMYRFRMLLRYLCGSGSGSamber	3	0.00011
ORF 1728	MWKHWYSMMRTWKLHNCGSGSGSamber	3	0.00011
ORF 1729	MWRKIYDRMNFILHWICGSGSGSamber	3	0.00011
ORF 1730	MDHCLNRMMVNYHYRLCGSGSGSamber	3	0.00011
ORF 1731	MYAGSFYDMRTALLWGCGSGSGSamber	3	0.00011
ORF 1732	MFGYWMITMKVCGSGSGSamber	3	0.00011
ORF 1733	MYYKYNMGVHHWCGSGSGSamber	3	0.00011
ORF 1734	MYFNRVMRMHWILHLSCGSGSGSamber	3	0.00011
ORF 1735	MWLIPMVKAVFCGSGSGSamber	3	0.00011
ORF 1736	MKCIMPVTMHIKMYASCGSGSGSamber	3	0.00011
ORF 1737	MIAGWYSMTHAFTMNCGSGSGSamber	3	0.00011
ORF 1738	MYIAMYSFMAHTLLLTCGSGSGSamber	3	0.00011
ORF 1739	MYRAILYDMKRALTYPCGSGSGSamber	3	0.00011
ORF 1740	MWIIPMRLAWHCGSGSGSamber	3	0.00011
ORF 1741	MQHMYYWMRNAREWACGSGSGSamber	3	0.00011
ORF 1742	MPMSWSMTHALRCGSGSGSamber	3	0.00011
ORF 1743	MMVFTRSLMLRAYAILCGSGSGSamber	3	0.00011
ORF 1744	MWIMPMVKRGCGSGSGSamber	3	0.00011
ORF 1745	MRLSCFIVMHGNVILNCGSGSGSamber	3	0.00011
ORF 1746	MSMVCASMMLERLLNKCGSGSGSamber	3	0.00011
ORF 1747	MSWMYKMMLLSHCGSGSGSamber	3	0.00011
ORF 1748	MNFYYSMMRAMRYLCGSGSGSamber	3	0.00011
ORF 1749	MTCRMAIMIPRKRMYCGSGSGSamber	3	0.00011
ORF 1750	MRRQLNSRMRIYTNFTCGSGSGSamber	3	0.00011
ORF 1751	MFVLGYYWMRNATAWWCGSGSGSamber	3	0.00011
ORF 1752	MLCSMGQKMGKMLPRPCGSGSGSamber	3	0.00011
ORF 1753	MQGQWYSMQYALLVTCGSGSGSamber	3	0.00011
ORF 1754	MRWRIPMVRAVHYCGSGSGSamber	3	0.00011
ORF 1755	MPVNPFYSMTYALLWTCGSGSGSamber	3	0.00011
ORF 1756	MKVIRAYRMNWLLVDSCGSGSGSamber	3	0.00011
ORF 1757	MISIGYYVMANALSWTCGSGSGSamber	3	0.00011
ORF 1758	MYSMRRAMLWRSFSCGSGSGSamber	3	0.00011
ORF 1759	MYSMTFTLMSKRSWEMCGSGSGSamber	3	0.00011
ORF 1760	MTCLMGRMLWGQLLCGSGSGSamber	3	0.00011
ORF 1761	MNSNPNYSMNYWRTMACGSGSGSamber	3	0.00011
ORF 1762	MYSMKYALMYKPSGCFCGSGSGSamber	3	0.00011
ORF 1763	MYCRMGVMIGTQTMCGSGSGSamber	3	0.00011
ORF 1764	MSWMINMKRAAMGCGSGSGSamber	3	0.00011
ORF 1765	MMYRFQMMERLFCGSGSGSamber	3	0.00011
ORF 1766	MAMNSYMMANCLWCGSGSGSamber	3	0.00011
ORF 1767	MYSMRSALMYSIRGPWCGSGSGSamber	3	0.00011
ORF 1768	MIKPNMRLMIMCGSGSGSamber	3	0.00011
ORF 1769	MYNNAYYSMRFALSFNCGSGSGSamber	3	0.00011
ORF 1770	MYSMTHTLMTRTQFLKCGSGSGSamber	3	0.00011
ORF 1771	MVMGWYSMISTLSCCGSGSGSamber	3	0.00011
ORF 1772	MSFMYKMKLLPYCGSGSGSamber	3	0.00011
ORF 1773	MYSMKWAMSEPTWMLCGSGSGSamber	3	0.00011
ORF 1774	MHCTILMKMLLHCGSGSGSamber	3	0.00011
ORF 1775	MQKMQCMPIWLLCGSGSGSamber	3	0.00011
ORF 1776	MSCILLLKMLMHLPLHCGSGSGSamber	3	0.00011
ORF 1777	MIIPMRVMEHMNGLLCGSGSGSamber	3	0.00011
ORF 1778	MYKMSTALMFRHFWILCGSGSGSamber	3	0.00011
ORF 1779	MLTYPYYSMRYALAFSCGSGSGSamber	3	0.00011
ORF 1780	MHRISMMYPGYCGSGSGSamber	3	0.00011
ORF 1781	MVCAMGLMMHITMYYMCGSGSGSamber	3	0.00011
ORF 1782	MLIRLMSKMYYMIELHCGSGSGSamber	3	0.00011
ORF 1783	MFGFWMIPMVSCGSGSGSamber	3	0.00011
ORF 1784	MRCLILMKMLHHCGSGSGSamber	3	0.00011
ORF 1785	MYSMKYAMWGWISFCGSGSGSamber	3	0.00011
ORF 1786	MTFMSCTLMLAWRLRTCGSGSGSamber	3	0.00011
ORF 1787	MWLIPMRVAFPCGSGSGSamber	3	0.00011
ORF 1788	MRLLGMRMRIWYYGCGSGSGSamber	3	0.00011
ORF 1789	MLYWITDMLQYIEYCGSGSGSamber	2	7e-05
ORF 1790	MNYIIMQGIKICGSGSGSamber	2	7e-05
ORF 1791	MPTGYYNMETALSYLCGSGSGSamber	2	7e-05
ORF 1792	MRRVATYMPIPYLYVCGSGSGSamber	2	7e-05
ORF 1793	MNYIIMHGIIVCGSGSGSamber	2	7e-05
ORF 1794	MNYIIMRGKKICGSGSGSamber	2	7e-05
ORF 1795	MSCNMGVMVPRVKMRCGSGSGSamber	2	7e-05
ORF 1796	MNYIVMQGIILCGSGSGSamber	2	7e-05
ORF 1797	MHGYWLVPMKTCLTLYCGSGSGSamber	2	7e-05
ORF 1798	MMGRHLSMLWKHKFCGSGSGSamber	2	7e-05
ORF 1799	MMVPMRMLNWRCVGLGLGLRamber	2	7e-05
ORF 1800	MVKPSMRFMIMCGSGSGSamber	2	7e-05
ORF 1801	MNWSGFYTMKNALRYMCGSGSGSamber	2	7e-05
ORF 1802	MSCLILMKMLLVCGSGSGSamber	2	7e-05
ORF 1803	MFMYNRIIMHGVALHYCGSGSGSamber	2	7e-05
ORF 1804	MLTMYCTQMPLYVMNICGSGSGSamber	2	7e-05
ORF 1805	MASSYFMAYVLRLCGSGSGSamber	2	7e-05
ORF 1806	MNLKQVMGPMFRRCGSGSGSamber	2	7e-05
ORF 1807	MPSNGYYTMSQALNFLCGSGSGSamber	2	7e-05
ORF 1808	MRLYCWILMSEQFLHNCGSGSGSamber	2	7e-05
ORF 1809	MPMYWTMKTALLCCGSGSGSamber	2	7e-05
ORF 1810	MCNYEWYSMPYALRLHCGSGSGSamber	2	7e-05
ORF 1811	MRSHSKGMQRGYIMCGSGSGSamber	2	7e-05
ORF 1812	MYSMTYAMNWLSHPCGSGSGSamber	2	7e-05
ORF 1813	MYGWWMTPMKKCGSGSGSamber	2	7e-05
ORF 1814	MYSMMATTMSHTIFLKCGSGSGSamber	2	7e-05
ORF 1815	MSGWWMVPMKHCGSGSGSamber	2	7e-05
ORF 1816	MTEAYYSMKTTISWACGSGSamber	2	7e-05
ORF 1817	MINPLYQMRSALTYTCGSGSGSamber	2	7e-05
ORF 1818	MSSAYYSMRTALQFYCGSGSGSamberVGRRKRSEEHRLNSSHamber	2	7e-05
ORF 1819	MTMEAPGPMCKIRTWSCGSGSGSamber	2	7e-05
ORF 1820	MSWMYEMMLLSTCGSGSGSamber	2	7e-05
ORF 1821	MRLYCFIIMQNLKLKRCGSGSGSamber	2	7e-05
ORF 1822	MSMVKICMSERVLQRCGSGSGSamber	2	7e-05
ORF 1823	MYSMRTAIMFARVWAWCGSGSGSamber	2	7e-05
ORF 1824	MVLCRMRWLYCGSGSGSamber	2	7e-05
ORF 1825	MMYTRMLRCIGVGLGLGLRamber	2	7e-05
ORF 1826	MMCLMGLMLARDPMQCGSGSGSamber	2	7e-05
ORF 1827	MSYMYGMQLLSRCGSGSGSamber	2	7e-05
ORF 1828	MSVLGYKMRIWYYSCGSGSGSamber	2	7e-05
ORF 1829	MSYELGFMMNTFQFLHCGSGSGSamber	2	7e-05
ORF 1830	MIRFLGHKMYVPYYTLCGSGSGSamber	2	7e-05
ORF 1831	MWTHWYDMKQALRWRCGSGSGSamber	2	7e-05
ORF 1832	MMMQCQKMNYLILTICGSGSGSamber	2	7e-05
ORF 1833	MYSMRDIAMYNMSHALCGSGSGSamber	2	7e-05
ORF 1834	MKCVMGLMLNRHYMRCGSGSGSamber	2	7e-05
ORF 1835	MSDMYNMSLLPWCGSGSGSamber	2	7e-05
ORF 1836	MISLGRGMRRGYLMCGSGSGSamber	2	7e-05
ORF 1837	MIWPRLYWMTQRIVWLCGSGSGSamber	2	7e-05
ORF 1838	MMSFKLDQMMKFVTIQCGSGSGSamber	2	7e-05
ORF 1839	MYYVMIYMYVQFLNCGSGSGSamber	2	7e-05
ORF 1840	MWIIPMVRASPCGSGSGSamber	2	7e-05
ORF 1841	MRYFGPFKMSSISLNPCGSGSGSamber	2	7e-05
ORF 1842	MVVYWMRMATRYPDCGSGSGSamber	2	7e-05
ORF 1843	MYNMYCRLMPKYWMRVCGSGSGSamber	2	7e-05
ORF 1844	MRWPQYYLMSIALQYTCGSGSGSamber	2	7e-05
ORF 1845	MDSLLYYSMKYALWYVCGSGSGSamber	2	7e-05
ORF 1846	MRWINLGMANPMLTRCGSGSGSamber	2	7e-05
ORF 1847	MMYRYIFGMMYWYMMLCGSGSGSamber	2	7e-05
ORF 1848	MLLSLMAKMLYQVLWRCGSGSGSamber	2	7e-05
ORF 1849	MLWVVSMMILYREYCGSGYGSamber	2	7e-05
ORF 1850	MMHYVLRMSKALRWCGSGSGSamber	2	7e-05
ORF 1851	MCMGVYQMTFTLWCCGSGSGSamber	2	7e-05
ORF 1852	MTCKMGFMYAAGHRTCGSGSGSamber	2	7e-05
ORF 1853	MWLIPMRIAVNCGSGSGSamber	2	7e-05
ORF 1854	MMYWQLPQMSLKLWTNCGSGSGSamber	2	7e-05
ORF 1855	MYSMPYALMFMDQTMYCGSGSGSamber	2	7e-05
ORF 1856	MFNTMRKMFNALIGLCGSGSGSamber	2	7e-05
ORF 1857	MRRTYQNKMRMYTNLICGSGSGSamber	2	7e-05
ORF 1858	MMYRNQMMSALFCGSGSGSamber	2	7e-05
ORF 1859	MTMPAYYNMAYALTYTCGSGSGSamber	2	7e-05
ORF 1860	MSFMYRMRLLPHCGSGSGSamber	2	7e-05
ORF 1861	MWYLRFPMTGLRYNSCGSGSGSamber	2	7e-05
ORF 1862	MMARRSDMLVRLRICGSGSGSamber	2	7e-05
ORF 1863	MYTMYRDLMAQCLPNHCGSGSGSamber	2	7e-05
ORF 1864	MYSMVGTFMHLYRAHLCGSGSGSamber	2	7e-05
ORF 1865	MDCKMGRMLIRNSWLCGSGSGSamber	2	7e-05
ORF 1866	MYNMNSLLMTMRYFLRCGSGSGSamber	2	7e-05
ORF 1867	MYSMQRTLMYLPFYRTCGSGSGSamber	2	7e-05
ORF 1868	MRQKMRIHMYWWLVDMCGSGSGSamber	2	7e-05
ORF 1869	MILCRMWWTLHCGSGSGSamber	2	7e-05
ORF 1870	MLTMYRYSMTRALSYTCGSGSGSamber	2	7e-05
ORF 1871	MNWITMKGRIICGSGSGSamber	2	7e-05
ORF 1872	MWFRYFDMHNPFVWLCGSGSGSamber	2	7e-05
ORF 1873	MNYQSNLAMFYFRSMYCGSGSGSamber	2	7e-05
ORF 1874	MEVNNYYWMRNAFSWLCGSGSGSamber	2	7e-05
ORF 1875	MRVLSVRMRLLYRVCGSGSGSamber	2	7e-05
ORF 1876	MHGTWMIVMKVCGSGSGSamber	2	7e-05
ORF 1877	MYSMKRTLMSWSDWFQCGSGSGSamber	2	7e-05
ORF 1878	MLSSTWYTMKHTFTCNCGSGSGSamber	2	7e-05
ORF 1879	MKPMGWYSMRFTLSAMCGSGSGSamber	2	7e-05
ORF 1880	MLPIVLTMRYALRFCGSGSGSamber	2	7e-05
ORF 1881	MTVSAMGPMFTNPMLLCGSGSGSamber	2	7e-05
ORF 1882	MMCRMRHTMLYKTWYYCGSGSGSamber	2	7e-05
ORF 1883	MYHMSTALMDVPRWLRCGSGSGSamber	2	7e-05
ORF 1884	MWIIPMVKAYLCGSGSGSamber	2	7e-05
ORF 1885	MRMNAMLMATLYRMCGSGSGSamber	2	7e-05
ORF 1886	MSYMYAMALLPHCGSGSGSamber	2	7e-05
ORF 1887	MRDYRLFMTWNWLHCGSGSGSamber	2	7e-05
ORF 1888	MWTTWYSMSDCIHIKCGSGSGSamber	2	7e-05
ORF 1889	MTWKVPMKAAQMGCGSGSGSamberVGRRKRSEEPRLNSSHamber	2	7e-05
ORF 1890	MNMRTVMRTQYMCGSGSGSamber	2	7e-05
ORF 1891	MMTITAHRMHFLLFWTCGSGSGSamber	2	7e-05
ORF 1892	MFDYYPLRMIYLTHLTCGSGSGSamber	2	7e-05
ORF 1893	MKTIMAMTWRTMQCGSGSGAamber	2	7e-05
ORF 1894	MEAPSYYRMSDALSFKCGSGSGSamber	2	7e-05
ORF 1895	MLNPYYRMMTALDYWCGSGSGSamber	2	7e-05
ORF 1896	MWIIPMIKAGHCGSGSGSamber	2	7e-05
ORF 1897	MLPSSQMWSQAMNCGSGSGSamber	2	7e-05
ORF 1898	MACRMGLMLGRTQMCGSGSGSamber	2	7e-05
ORF 1899	MQCRMGVMITRHKMCGSGSGSamber	2	7e-05
ORF 1900	MNQLTFYSMRRALLYCCGSGSGSamber	2	7e-05
ORF 1901	MLNTNYYWMRMAIRFPCGSGSGSamber	2	7e-05
ORF 1902	MKRDQKMPWVTIQCGSGSGSamber	2	7e-05
ORF 1903	MSFMYQMKLLKTCGSGSGSamber	2	7e-05
ORF 1904	MPMECILRMHWWSLIHCGSGSGSamber	2	7e-05
ORF 1905	MKFETPLRMNYLMHLTCGSGSGSamber	2	7e-05
ORF 1906	MWLIPMRIAVWCGSGSGSamber	2	7e-05
ORF 1907	MKDDSYYSMQYALLYTCGSGSGSamber	2	7e-05
ORF 1908	MYNMRHAMLWNQLPQCGSGSGSamber	2	7e-05
ORF 1909	MCCLMYLTMEAYALRHCGSGSGSamber	2	7e-05
ORF 1910	MGMPNSCKMLLSLLYRCGSGSGSamber	2	7e-05
ORF 1911	MYSMQYALMSRWTFMFCGSGSGSamber	2	7e-05
ORF 1912	MMAALLMTRSILYCGSGSGSamber	2	7e-05
ORF 1913	MMAFVMIRMQVSWTRACGSGSGSamber	2	7e-05
ORF 1914	MSKHNFYWMRNVLAWYCGSGSGSamber	2	7e-05
ORF 1915	MSVMFQTMLKAVWPWCGSGSGSamber	2	7e-05
ORF 1916	MNASFYWMRNALFWKCGSGSGSamber	2	7e-05
ORF 1917	MWIVPMVTVGCGSGSGSamber	2	7e-05
ORF 1918	MYDMSQAMRRYAWAMCGSGSGSamber	2	7e-05
ORF 1919	MWLVPMKTRGCGSGSGSamber	2	7e-05
ORF 1920	MKCVILMKMLLLCGSGSGSamber	2	7e-05
ORF 1921	MESAWPNRMTYLLHLTCGSGSGSamber	2	7e-05
ORF 1922	MYAMRWAMRLPFAADCGSGSGSamber	2	7e-05
ORF 1923	MYSMAAATMFRTVWLLCGSGSGSamber	2	7e-05
ORF 1924	MNEYPPRMHWIAHLYCGSGSGSamber	2	7e-05
ORF 1925	MIVPMRMLDWIRCGSGSGSamber	2	7e-05
ORF 1926	MGRYENMTMTRMYRYLCGSGSGSamber	2	7e-05
ORF 1927	MSCRMPLTMHLTMYLSCGSGSGSamber	2	7e-05
ORF 1928	MCWLIPMKIAWMQCGSGSGSamber	2	7e-05
ORF 1929	MYSMMRAYMHFRLSSSCGSGSGSamber	2	7e-05
ORF 1930	MWKIPMKMSGCGSGSGSamber	2	7e-05
ORF 1931	MRCEPSAMLLKTLYLCGSGSGSamber	2	7e-05
ORF 1932	MWIIPMMLAVPLCGSGSGSamber	2	7e-05
ORF 1933	MYSMKSTLMWHHFYCYCGSGSGSamber	2	7e-05
ORF 1934	MYSMKYTLMSAWLFDYCGSGSGSamber	2	7e-05
ORF 1935	MWIIPMVKAMQCGSGSGSamber	2	7e-05
ORF 1936	MIFAYPVRMNFLLFLMCGSGSGSamber	2	7e-05
ORF 1937	MIKPSMQFMIMCGSGSGSamber	2	7e-05
ORF 1938	MKAIMGMQWKTMKCGSGSGSamber	2	7e-05
ORF 1939	MMYRNQMMWALLCGSGSGSamber	2	7e-05
ORF 1940	MKLTMYPYMQHTLKLKCGSGSGSamber	2	7e-05
ORF 1941	MWWIPMVKMIPCGSGSGSamber	2	7e-05
ORF 1942	MSNNPKMRCLYLCGSGSGSamber	2	7e-05
ORF 1943	MTCIMGIMVPRQAMLCGSGSGSamber	2	7e-05
ORF 1944	MTCLSPSTMLLRTLYHCGSGSGSamber	2	7e-05
ORF 1945	MPWDWYDMASALSHKCGSGSGSamber	2	7e-05
ORF 1946	MWKIPMIKMGCGSGSGSamber	2	7e-05
ORF 1947	MWLIPMVKAMYCGSGSGSamber	2	7e-05
ORF 1948	MPWNCVYSMSRILSGQCGSGSGSamber	2	7e-05
ORF 1949	MNSQFAMPWVCINCGSGSGSamber	2	7e-05
ORF 1950	MTGEHPLRMNWLIFLNCGSGSGSamber	2	7e-05
ORF 1951	MIIPNMRNMIMCGSGSGSamber	2	7e-05
ORF 1952	MDTLPMPSMLRFIWVTCGSGSGSamber	2	7e-05
ORF 1953	MYGYWMTPMKTCGSGSGSamber	2	7e-05
ORF 1954	MWPISYMMCYLKRCGSGSGSamber	2	7e-05
ORF 1955	MHRCKMGVMIGLAMYSCGSGSGSamber	2	7e-05
ORF 1956	MHWHTSMRKAQMGCGSGSGSamber	2	7e-05
ORF 1957	MYKLPMMNARMGQCGSGSGSamber	2	7e-05
ORF 1958	MLYILSEMLMYLQYCGSGSGSamber	2	7e-05
ORF 1959	MILPNMRNMIMCGSGSGSamber	2	7e-05
ORF 1960	MYNMQNAFMYIPRARMCGSGSGSamber	2	7e-05
ORF 1961	MYSMKYTLMTPTKNKFCGSGSGSamber	2	7e-05
ORF 1962	MYSMRRAMLWTSYKCGSGSGSamber	2	7e-05
ORF 1963	MSLMLPRMLRYRWNWCGSGSGSamber	2	7e-05
ORF 1964	MSFLGHPLMYRDLWLSCGSGSGSamber	2	7e-05
ORF 1965	MWVIPMKTLGCGSGSGSamber	2	7e-05
ORF 1966	MWKIPMRLAGCGSGSGSamber	2	7e-05
ORF 1967	MKIPMKMLDVMRCGSGSGSamber	2	7e-05
ORF 1968	MLSGMPGRMSLLIVRPCGSGSGSamber	2	7e-05
ORF 1969	MRQMFSLSMSLMLLAFCGSGSGSamber	2	7e-05
ORF 1970	MPHFRYYSMKNALQYKCGSGSGSamber	2	7e-05
ORF 1971	MSCRMGRMLPCWQMCGSGSGSamber	2	7e-05
ORF 1972	MTYSYPKRMHYLTHLTCGSGSGSamber	2	7e-05
ORF 1973	MYMYGCSMTSMWFMRCGSGSGSamber	2	7e-05
ORF 1974	MIRQPVFRMTYLLHLTCGSGSGSamber	2	7e-05
ORF 1975	MRRWLVPMRTCDWGCGSGSGSamber	2	7e-05
ORF 1976	MCGHWLIPMVKCRNGMCGSGSGSamber	2	7e-05
ORF 1977	MSRNWYSMAKALTQHCGSGSGSamber	2	7e-05
ORF 1978	MSKMLYISMVTVFHLLCGSGSGSamber	2	7e-05
ORF 1979	MWDVPMRKMSSMRILFCGSGSGSamber	2	7e-05
ORF 1980	MKTVMWMTWKTMCGSGSGSamber	2	7e-05
ORF 1981	MYIMRLAMRLKPVRCGSGSGSamber	2	7e-05
ORF 1982	MTCLILMKMLIHCGSGSGSamber	2	7e-05
ORF 1983	MSFMYNMHLLPFCGSGSGSamber	2	7e-05
ORF 1984	MKNAQKMPWVTIRCGSGSGSamber	2	7e-05
ORF 1985	MGWYTLPRMHWLMHLVCGSGSGSamber	2	7e-05
ORF 1986	MWIIPMIWAHQCGSGSGSamber	2	7e-05
ORF 1987	MFGYWMITMKLCGSGSGSamber	2	7e-05
ORF 1988	MMYRNAIHMPYRGVRCVGLGLGLRamber	2	7e-05
ORF 1989	MMYPWQMMTNTLCGSGSGSamber	2	7e-05
ORF 1990	MVDNYPLRMNFLIHLNCGSGSGSamber	2	7e-05
ORF 1991	MLKRFKYWMHATTHMLCGSGSGSamber	2	7e-05
ORF 1992	MRLLCWATMREITIFKCGSGSGSamber	2	7e-05
ORF 1993	MFRAFLYSMamberTALRYRCGSGSGSamber	2	7e-05
ORF 1994	MWWIPMVMRARSPMYCGSGSGSamber	2	7e-05
ORF 1995	MPMRWSMRTALSCGSGSGSamber	2	7e-05
ORF 1996	MNMTRDCRMLLRLLFTCGSGSGSamber	2	7e-05
ORF 1997	MYWWYPMNMILRWCGSGSGSamber	2	7e-05
ORF 1998	MNCLMGLMLRHWAMCGSGSGSamber	2	7e-05
ORF 1999	MTYRGYYEMAHALKYTCGSGSGSamber	2	7e-05
ORF 2000	MQWPVYWMRFALNYPCGSGSGSamber	2	7e-05
ORF 2001	MGYSMAHMIMRAYLCGSGSGSamber	2	7e-05
ORF 2002	MWIIPMMKAGLCGSGSGSamber	2	7e-05
ORF 2003	MWIIPMVKAGECGSGSGSamber	2	7e-05
ORF 2004	MSCIMWVWVWVLGRamber	2	7e-05
ORF 2005	MYSMRWAMFWVNRLRCGSGSGSamber	2	7e-05
ORF 2006	MVNIFRNPMLLMRFALCGSGSGSamber	2	7e-05
ORF 2007	MTCHMGLMLRHTSMHCGSGSGSamber	2	7e-05
ORF 2008	MMTYVLRMSLARLLCGSGSGSamber	2	7e-05
ORF 2009	MNSDRWYLMRYAILWTCGSGSGSamber	2	7e-05
ORF 2010	MYSMQRALMHYLNWIMCGSGSGSamber	2	7e-05
ORF 2011	MWVIPMKMAARCGSGSGSamber	2	7e-05
ORF 2012	MMRVYLYSMSEALSFRCGSGSGSamber	2	7e-05
ORF 2013	MYKSHMMNARMGACGSGSGSamber	2	7e-05
ORF 2014	MSGGYYSMQTALSTSCGSGSGSamber	2	7e-05
ORF 2015	MTCRMGRMLYHVMSICGSGSGSamber	2	7e-05
ORF 2016	MKTPTFYRMDRALKYTCGSGSGSamber	2	7e-05
ORF 2017	MHIRHFYLMRNALLWGCGSGSGSamber	2	7e-05
ORF 2018	MMMGKYYSMTYTLRLLCGSGSGSamber	2	7e-05
ORF 2019	MNYIVMGGRVLCGSGSGSamber	2	7e-05
ORF 2020	MLGYWMIPMVKCGSGSGSamber	2	7e-05
ORF 2021	MRHWYTMMRARTYPCGSGSGSamber	2	7e-05
ORF 2022	MLMRVAKNMANLRYYLCGSGSGSamber	2	7e-05
ORF 2023	MHHWYHMMRAKQYTCGSGSGSamber	2	7e-05
ORF 2024	MSWMYKMRLLKSCGSGSGSamber	2	7e-05
ORF 2025	MYSMRSTLMSYHTFMWCGSGSGSamber	2	7e-05
ORF 2026	MWLIPMVKAHHCGSGSGSamber	2	7e-05
ORF 2027	MFCTAQRMGPMLPRPCGSGSGSamber	2	7e-05
ORF 2028	MTNRYYSMKDALKYYCGSGSGSamber	2	7e-05
ORF 2029	MLKPMVTMFKGRMKLCGSGSGSamber	2	7e-05
ORF 2030	MSNPFYRMQTALSFRCGSGSGSamber	2	7e-05
ORF 2031	MHSYYWMRNAARWCGSGSGSamber	2	7e-05
ORF 2032	MYLMSHAMSWHGMDHCGSGSGSamber	2	7e-05
ORF 2033	MWVIPMMKAFSLHCGSGSGSamber	2	7e-05
ORF 2034	MKHIMGMTWRTMNCGSGSGSamber	2	7e-05
ORF 2035	MQCLMGLMLTRTRMCGSGSGSamber	2	7e-05
ORF 2036	MWWTIHRFMVYCARLSCGSGSGSamber	2	7e-05
ORF 2037	MMYYRIWMMNRLITFHCGSGSGSamber	2	7e-05
ORF 2038	MQERMRGMNRMPQYCGSGSGSamber	2	7e-05
ORF 2039	MPWTYYSMAYALQIKCGSGSGSamber	2	7e-05
ORF 2040	MCNSWMIPMVKLRWNPCGSGSGSamber	2	7e-05
ORF 2041	MLTMYCKEMPQFRMLPCGSGSGSamber	2	7e-05
ORF 2042	MMTVVYYRMADALSYTCGSGSGSamber	2	7e-05
ORF 2043	MAKQAKMRCILLCGSGSGSamber	2	7e-05
ORF 2044	MHWKQVMKKAQMGCGSGSGSamber	2	7e-05
ORF 2045	MRKIQFYKMKYALWYHCGSGSGSamber	2	7e-05
ORF 2046	MPMNCSYAMSamberALRWGCGSGSGSamber	2	7e-05
ORF 2047	MVLCRMYWTLMCGSGSGSamber	2	7e-05
ORF 2048	MQKMYPMKRINKLCGSGSGSamber	2	7e-05
ORF 2049	MAKHAKMRCLYLFCGSGSGSamber	2	7e-05
ORF 2050	MHRNLVQRMNYILFLTCGSGSGSamber	2	7e-05
ORF 2051	MWLILMTKMYRGRMLRCGSGSGSamber	2	7e-05
ORF 2052	MKCTMGIMLPRIRMKCGSGSGSamber	2	7e-05
ORF 2053	MRCKMGVMLGRRYYCGSGSGSamber	2	7e-05
ORF 2054	MSWKVAMKHASMGCGSGSGSamber	2	7e-05
ORF 2055	MHTLLAMISSQMCGSGSGSamber	2	7e-05
ORF 2056	MYSMAYALMYKamberAYLACGSGSGSamber	2	7e-05
ORF 2057	MMLKQCMNLALILCGSGSGSamber	2	7e-05
ORF 2058	MLWILPEMNFYLEYCGSGSGSamber	2	7e-05
ORF 2059	MDRWRVPMARVWCNCGSGSGSamber	2	7e-05
ORF 2060	MQNPYYSMTYTLSYTCGSGSGSamber	2	7e-05
ORF 2061	MSKTPKMRCLLLCGSGSGSamber	2	7e-05
ORF 2062	MYITRECTMKNCLEFSCGSGSGSamber	2	7e-05
ORF 2063	MPMNCFYVMRTLLTTSCGSGSGSamber	2	7e-05
ORF 2064	MLWKITPMLQYSEYCGSGSamber	2	7e-05
ORF 2065	MYSMVSTLMWRAHYMQCGAGSGSamber	2	7e-05
ORF 2066	MACIMGIMLSRWRMCGSGSGSamber	2	7e-05
ORF 2067	MFCHLPQMMGRMLPRPCGSGSGSamber	2	7e-05
ORF 2068	MIYPNMRNMIMCGSGSGSamber	2	7e-05
ORF 2069	MHNIamberMMYPGYCGSGSGSamber	2	7e-05
ORF 2070	MLRFLGAKMRIRYLLKCGSGSGSamber	2	7e-05
ORF 2071	MPQNAYHRMHWISFFRCGSGSGSamber	2	7e-05
ORF 2072	MPMDCVYSMTYTLLRHCGSGSGSamber	2	7e-05
ORF 2073	MWILPMVYAHQCGSGSGSamber	2	7e-05
ORF 2074	MYYQYHVGLGLGLRamber	2	7e-05
ORF 2075	MYAMKWAMVWTHLPCGSGSGSamber	2	7e-05
ORF 2076	MAIAAKMRCLLLMCGSGSGSamber	2	7e-05
ORF 2077	MWIIPMKWAARCGSGSGSamber	2	7e-05
ORF 2078	MNDSFKMPWVNVHCGSGSGSamber	2	7e-05
ORF 2079	MLLNVVNRMHFLMHLVCGSGSGSamber	2	7e-05
ORF 2080	MWPIFAMHRSVMCGSGSGSamber	2	7e-05
ORF 2081	MWIVPMRWAFHCGSGSGSamber	2	7e-05
ORF 2082	MILPMRRMLRSRMALCGSGSGSamber	2	7e-05
ORF 2083	MSLIVIKMANPMYSRCGSGSGSamber	2	7e-05
ORF 2084	MTMRLFAWMHRFLLTDCGSGSGSamber	2	7e-05
ORF 2085	MPYAWKLLMRNNWLRLCGSGSGSamber	2	7e-05
ORF 2086	MWIIPMMKAMMQCGSGSGSamber	2	7e-05
ORF 2087	MAKIGYYSMTNALSWCCGSGSGSamber	2	7e-05
ORF 2088	MGFTNSCLMLMKLLLTCGSGSGSamber	2	7e-05
ORF 2089	MSMNAHCMMKLRLLLICGSGSGSamber	2	7e-05
ORF 2090	MSWLVPMRIAQMGCGSGSGSamber	2	7e-05
ORF 2091	MMRLTLMLSHCHCGSGSGSamber	2	7e-05
ORF 2092	MPMACILSMMIRGLLTCGSGSGSamber	2	7e-05
ORF 2093	MGCKMSHGMLWMTWRQCGSGSGSamber	2	7e-05
ORF 2094	MMLYQCMFKLWGCGSGSGSamber	2	7e-05
ORF 2095	MYFQSTTMAWRILHWCGSGSGSamber	2	7e-05
ORF 2096	MDCMMGYMLAWLWRCGSGSGSamber	2	7e-05
ORF 2097	MNYIIMRGIKLCGSGSGSamber	2	7e-05
ORF 2098	MWPNWYMLMMYALCGSGSGSamber	2	7e-05
ORF 2099	MLIRDIYTMSAILPWKCGSGSGSamber	2	7e-05
ORF 2100	MYAMAHAMCWGSLPCGSGSGSamber	2	7e-05
ORF 2101	MLEMFAHSMTYTLRAICGSGSGSamber	2	7e-05
ORF 2102	MNNAMICNMLYRTWILCGSGSGSamber	2	7e-05
ORF 2103	MTISNYSMASALDFCGSGSGSamber	2	7e-05
ORF 2104	MYSMSFAMRLWFRVCGSGSGSamber	2	7e-05
ORF 2105	MKSWKIPMVRLSCGVGLGLGLRamber	2	7e-05
ORF 2106	MSMVCASSMLKRLYFLCGSGSGSamber	2	7e-05
ORF 2107	MSFMYGMILLPFCGSGSGSamber	2	7e-05
ORF 2108	MVPGWYSMTHALTQTCGSGSGSamber	2	7e-05
ORF 2109	MWIIPMAKAAKCGSGSGSamber	2	7e-05
ORF 2110	MQCIMGKMLVWTQMCGSGSGSamber	2	7e-05
ORF 2111	MYSMRWAMQWARLTCGSGSGSamber	2	7e-05
ORF 2112	MHKILFYFMRSALAWACGSGSGSamber	2	7e-05
ORF 2113	MPMRWTMAQCIHCGSGSGSamber	2	7e-05
ORF 2114	MEMPNFYVMKIALLWNCGSGSGSamber	2	7e-05
ORF 2115	MWPFYTMNRSAMCGSGSGSamber	2	7e-05
ORF 2116	MMGRHSSMLYRHYYCGSGSGSamber	2	7e-05
ORF 2117	MNLTAKMGPMFRQCGSGSGSamber	2	7e-05
ORF 2118	MTCRMPITMLTCMYQMCGSGSGSamber	2	7e-05
ORF 2119	MSMVCSCLMLHRLRALCGSGSGSamber	2	7e-05
ORF 2120	MPHEFYHMKTALSHQCGSGSGSamber	2	7e-05
ORF 2121	MKPWQVMWWVCICGSGSGSamber	2	7e-05
ORF 2122	MYSMRHALMFFRLNASCGSGSGSamber	2	7e-05
ORF 2123	MFGSWMVPMKICGSGSGSamber	2	7e-05
ORF 2124	MTMTAPGAMCKLTMRPCGSGSGSamber	2	7e-05
ORF 2125	MQSWILLMGNLWLRFCGSGSGSamber	2	7e-05
ORF 2126	MVMGRYLMWSALWCSCGSGSGSamber	2	7e-05
ORF 2127	MTMKNVMRTKYMCGSGSGSamber	2	7e-05
ORF 2128	MYAMYCSRMPQGQMQICGSGSGSamber	2	7e-05
ORF 2129	MLTKIRLMGELYIWYCGSGSGSamber	2	7e-05
ORF 2130	MYNMTSATMSTHYYLSCGSGSGSamber	2	7e-05
ORF 2131	MNGHYPLRMNYILHLQCGSGSGSamberVGRRKRSKSTRLNSSHamber	2	7e-05
ORF 2132	MTMNFSRMGILPKKCGSGSGSamber	2	7e-05
ORF 2133	MMKLRDMMRYALCGSGSGSamber	2	7e-05
ORF 2134	MLFMGRGMRRMLAYLCGSGSGSamber	2	7e-05
ORF 2135	MFKHRILLMAYMIRLRCGSGSGSamber	2	7e-05
ORF 2136	MKCAMGLMWLRAPMTCGSGSGSamber	2	7e-05
ORF 2137	MYRMRDALMYHRLWLYCGSGSGSamber	2	7e-05
ORF 2138	MFANTYYSMIYALSYTCGSGSGSamber	2	7e-05
ORF 2139	MYDMRYARMWKTLPCQCGSGSGSamber	2	7e-05
ORF 2140	MMAYLLQTMWMLFCTQCGSGSGSamber	2	7e-05
ORF 2141	MWYNTRWMMTFCLRICGSGSGSamber	2	7e-05
ORF 2142	MWIIPMKTAGCGSGSGSamber	2	7e-05
ORF 2143	MLTRHYYSMANLLPWHCGSGSGSamber	2	7e-05
ORF 2144	MLWIFNSMITYTEWCGSGSamber	2	7e-05
ORF 2145	MKHWQAMPWVTISCGSGSamber	2	7e-05
ORF 2146	MISGYLKRMCDVLQRVCGSGSGSamber	2	7e-05
ORF 2147	MTIHYYSMVSTLLYCGSGSGSamber	2	7e-05
ORF 2148	MWIIPMRLAYFCGSGSGSamber	2	7e-05
ORF 2149	MMYRNQMMWKLYCGSGSGSamber	2	7e-05
ORF 2150	MDCMMGRMLALRMLCGSGSGSamber	2	7e-05
ORF 2151	MCSTMLPFMKFTRSGYCGSGSGSamber	2	7e-05
ORF 2152	MFCKMGTMIRRVMMSCGSGSGSamber	2	7e-05
ORF 2153	MVTYPYRMRFLLHLECGSGSGSamber	2	7e-05
ORF 2154	MDCVGTSMLWRQLLTCGSGSGSamber	2	7e-05
ORF 2155	MWTIPMVLVGCGSGSGSamber	2	7e-05
ORF 2156	MPLSNYYSMATALSTTCGSGSGSamber	2	7e-05
ORF 2157	MYSMRNAFMHILSQLMCGSGSGSamber	2	7e-05
ORF 2158	MNMVHCFHMLLYPMSKCGSGSGSamber	2	7e-05
ORF 2159	MKFLRLTPMFNYLLNSCGSGSGSamber	2	7e-05
ORF 2160	MSKSMKTMMHFCYYQACGSGSGSamber	2	7e-05
ORF 2161	MGMYWTISMGSRTamberIRCGSGSGSamber	2	7e-05
ORF 2162	MQTNPFYTMKDALRYHCGSGSGSamber	2	7e-05
ORF 2163	MMSGQTMPCYIICGSGSGSamber	2	7e-05
ORF 2164	MTRMYRMFYACLLCGSGSGSamber	2	7e-05
ORF 2165	MLNGWYSMAHALKWCGSGSGSamber	2	7e-05
ORF 2166	MYSMQFALMWSPNYRCCGSGSGSamber	2	7e-05
ORF 2167	MRKLGIKMKVWHRTLCGSGSGSamber	2	7e-05
ORF 2168	MNKAYPVRMTFILHLACGSGSGSamber	2	7e-05
ORF 2169	MGMSKDCTMKLWKLCMCGSGSGSamber	2	7e-05
ORF 2170	MYSMRVTLMSLHLYELCGSGSGSamber	2	7e-05
ORF 2171	MFSKPDNYMQLFNMLWCGSGSGSamber	2	7e-05
ORF 2172	MSWMYNMMLLARCGSGSGSamber	2	7e-05
ORF 2173	MKIPSYYSMVTTLSYRCGSGSGSamber	2	7e-05
ORF 2174	MSWMYRAMILPWPTACGSGSGSamber	2	7e-05
ORF 2175	MWPYFYQMRKCIHLCGSGSGSamber	2	7e-05
ORF 2176	MLSLAMSMKVLSPWCGSGSGSamber	2	7e-05
ORF 2177	MMNCMRNMLKLYRTKCGSGSGSamber	2	7e-05
ORF 2178	MLWSLYYTMINTLSAMCGSGSGSamber	2	7e-05
ORF 2179	MSMISPGMMCWTTLWCCGSGSGSamber	2	7e-05
ORF 2180	MMARSSQMLDKLLYCGSGSGSamber	2	7e-05
ORF 2181	MLYHITRMFTYVEYCGSGSGSamberVGRRKRSEEHTLNSSHamber	2	7e-05
ORF 2182	MTCKMQLMFNRVPMPCGSGSGSamber	2	7e-05
ORF 2183	MLYLMKTAMKSRINIGCGSGSGSamber	2	7e-05
ORF 2184	MWVSSKMNYGMTCGSGSGSamber	2	7e-05
ORF 2185	MCMGVYNMSSAKWCCGSGSGSamber	2	7e-05
ORF 2186	MDDTVVYSMGACLYHVCGSGSGSamber	2	7e-05
ORF 2187	MSGAYYSMTFALSYNCGSGSGSamber	2	7e-05
ORF 2188	MLVVMGRVMFTMSFLLCGSGSGSamber	2	7e-05
ORF 2189	MLRFLGVKMQIRYYLWVWVWVLGRamber	2	7e-05
ORF 2190	MSLLSYKMHIWHTTLCGSGSGSamber	2	7e-05
ORF 2191	MSNCYNGMVKYMETCGSGSGSamber	2	7e-05
ORF 2192	MMMRFRFTMTHNVPTWCGSGSGSamber	2	7e-05
ORF 2193	MYANFYLMRNALSWCGSGSGSamber	2	7e-05
ORF 2194	MTMKTVWTMAHMFHPVCGSGSGSamber	2	7e-05
ORF 2195	MLGYWMIPMRICGSGSGSamber	2	7e-05
ORF 2196	MLWRFNEMYVYVEYCGSGSGSamber	2	7e-05
ORF 2197	MLMTAPGAMCLVSFSDCGSGSGSamber	2	7e-05
ORF 2198	MMMFALSHMLRRTCRGVGLGLGLRamber	2	7e-05
ORF 2199	MKMHFRIMQNTLLLQCGSGSGSamber	2	7e-05
ORF 2200	MYCCSSCLMLRRLSLTCGSGSGSamber	2	7e-05
ORF 2201	MLMYLFSGMYSMAKTLCGSGSGSamber	2	7e-05
ORF 2202	MDFMRCAFMYTCNFLGCGSGSGSamber	2	7e-05
ORF 2203	MVVHWYSMETALSWTCGSGSGSamber	2	7e-05
ORF 2204	MRRLSWKMQYYLTDSCGSGSGSamber	2	7e-05
ORF 2205	MPMNRMMGNMLYCGSGSGSamber	2	7e-05
ORF 2206	MYSMRRAMLWTPGHHCGSGSGSamber	2	7e-05
ORF 2207	MSMCCAGVMLSRLRQLCGSGSGSamber	2	7e-05
ORF 2208	MWIIPMKKAGRCGSGSGSamber	2	7e-05
ORF 2209	MRWIVPMVKAQHYCGSGSGSamber	2	7e-05
ORF 2210	MPMRCLLMSRMTKHCGSGSGSamber	2	7e-05
ORF 2211	MTSTYYSMKTAWADRCGSGSGSamber	2	7e-05
ORF 2212	MQCKMGNMFRRRAMICGSGSGSamber	2	7e-05
ORF 2213	MMFRFLSRMYNQHNMLCGSGSGSamber	2	7e-05
ORF 2214	MRYGYDMLRKLHCGSGSGSamber	2	7e-05
ORF 2215	MGMKLKCRMTLYRLINCGSGSGSamber	2	7e-05
ORF 2216	MRNVPYYSMAFALNYFCGSGSGSamber	2	7e-05
ORF 2217	MQPMSYMYMMYLWPYWCGSGSGSamber	2	7e-05
ORF 2218	MKVVMWMSWMTMRCGSGSGSamber	2	7e-05
ORF 2219	MYSMRWAMRLPNPTCGSGSGSamber	2	7e-05
ORF 2220	MYSMRRAMLWQSVPCGSGSGSamber	2	7e-05
ORF 2221	MYGTWMVPMIRCGSGSGSamber	2	7e-05
ORF 2222	MVNVYYSMANALNHRCGSGSGSamber	2	7e-05
ORF 2223	MMARNGSMVLRLLICGSGSGSamber	2	7e-05
ORF 2224	MYVKYFNRMHVKLLWLCGSGSGSamber	2	7e-05
ORF 2225	MYAMRWAMRLSRLCCGSGSGSamber	2	7e-05
ORF 2226	MTFMQCTLMRCWWKYQCGSGSGSamber	2	7e-05
ORF 2227	MFSDWYSMSFALRLCGSGSGSamber	2	7e-05
ORF 2228	MYSMLYTLMFKamberLPLSCGSGSGSamber	2	7e-05
ORF 2229	MWIIPMMRVGCGSGSGSamber	2	7e-05
ORF 2230	MWVIPMRMAHNSGLCGSGSGSamber	2	7e-05
ORF 2231	MRTDFMSYMLRLLWLTCGSGSGSamber	2	7e-05
ORF 2232	MFGWWMIPMVKCGSGSGSamber	2	7e-05
ORF 2233	MMRFVLRMSLAAELCGSGSGSamber	2	7e-05
ORF 2234	MYSMRFTLMVKWHILCCGSGSGSamber	2	7e-05
ORF 2235	MIYMYCQGMQPHTMPRCGSGSGSamber	2	7e-05
ORF 2236	MNLNPRMGPMFKTCGSGSGSamber	2	7e-05
ORF 2237	MMKNYQMMALYLCGSGSGSamber	2	7e-05
ORF 2238	MPIWWTIPMVRAYWLKCGSGSGSamber	2	7e-05
ORF 2239	MYSMKYALMYSPSSCICGSGSGSamber	2	7e-05
ORF 2240	MTSSYYSMMTALRSSCGSGSGSamber	2	7e-05
ORF 2241	MARNPKMRCHLLSCGSGSGSamber	2	7e-05
ORF 2242	MFKMYCTFMPGYRMNMCGSGSGSamber	2	7e-05
ORF 2243	MYGYWMIPMKTCGPGSGSamber	2	7e-05
ORF 2244	MWGNLCKMRNLARVCGSGSGSamber	2	7e-05
ORF 2245	MWLIPMRIAVQCGSGSGSamber	2	7e-05
ORF 2246	MSEMYQAMLLVGRLCGSGSGSamber	2	7e-05
ORF 2247	MWLIPMVWAVTCGSGSGSamber	2	7e-05
ORF 2248	MLITRGMMKFWALLCGSGSGSamber	2	7e-05
ORF 2249	MYDMETAMLWTNLPCGSGSGSamber	2	7e-05
ORF 2250	MSMVCAFSMLQRYPRPCGSGSGSamber	2	7e-05
ORF 2251	MTKSIYMHLKTFPCGSGSGSamber	2	7e-05
ORF 2252	MWVIPMVLARHCGSGSGSamber	2	7e-05
ORF 2253	MYSMSHTLMSLHamberWLSCGSGSGSamber	2	7e-05
ORF 2254	MHNISMMYSGYCGSGSGSamber	2	7e-05
ORF 2255	MTWRLTIMYSYLEFCGSGSGSamber	2	7e-05
ORF 2256	MYSMRYALMDSQNSLYCGSGSGSamber	2	7e-05
ORF 2257	MWIIPMKLVHHCGSGSGSamber	2	7e-05
ORF 2258	MGFYIMRLNWLCGSGSGSamber	2	7e-05
ORF 2259	MNSGKTMMTLILRCVGLGLGLRamber	2	7e-05
ORF 2260	MWLIPMVKAINCGSGSGSamber	2	7e-05
ORF 2261	MHYPYRMSTVLADCGSGSGSamber	2	7e-05
ORF 2262	MRYTCYLYMHGQILVMCGSGSGSamber	2	7e-05
ORF 2263	MKMASVMRTKYMCVGLGLGLRamber	2	7e-05
ORF 2264	MLLMYRAMMKASPWCGSGSGSamber	2	7e-05
ORF 2265	MWMVPMMMVLYHCGSGSGSamber	2	7e-05
ORF 2266	MYGSWMIPMAVCGSGSGSamber	2	7e-05
ORF 2267	MLPTSRMWTAGLGCGSGSGSamber	2	7e-05
ORF 2268	MWMFGQPMVKAWSHYCGSGSGSamber	2	7e-05
ORF 2269	MLCTMPIPMNLQMYFNCGSGSGSamber	2	7e-05
ORF 2270	MTAEYYEMMTALWVCGSGSGSamber	2	7e-05
ORF 2271	MTTGWYSMSWALRLKCGSGSGSamber	2	7e-05
ORF 2272	MGLLRMITSNMCGSGSGSamber	2	7e-05
ORF 2273	MNSSRHVSMFYWRTMQCGSGSGSamber	2	7e-05
ORF 2274	MYSMRRTMLWHIHPCGSGSGSamber	2	7e-05
ORF 2275	MYSMALAMNWYELPCGSGSGSamber	2	7e-05
ORF 2276	MYSMAYAMRLPSCFPCGSGSGSamber	2	7e-05
ORF 2277	MNGWWMITMKKCGSGSGSamber	2	7e-05
ORF 2278	MRTGFMSYMLRLLWLTCGSGSGSamber	2	7e-05
ORF 2279	MFMLTYPMTGLKYRPCGSGSGSamber	2	7e-05
ORF 2280	MNVPTFYYMKLALLWTCGSGSGSamber	2	7e-05
ORF 2281	MTGFWMVPMRKCGSGSGSamber	2	7e-05
ORF 2282	MNAQLYSMHSTLWGCGSGSGSamber	2	7e-05
ORF 2283	MFNGWYSMamberNALMFACGSGSGSamber	2	7e-05
ORF 2284	MLIPMVMLDWKHCGSGSGSamber	2	7e-05
ORF 2285	MNTDSRMGPMFKRCGSGSGSamber	2	7e-05
ORF 2286	MYSMANAMWWRIHFPCGSGSGSamber	2	7e-05
ORF 2287	MMWPTRCRMRLLKILLCGSGSGSamber	2	7e-05
ORF 2288	MEYPGYYDMRIALSYYCGSGSGSamber	2	7e-05
ORF 2289	MIVIRPSLMNLKYLWICGSGSGSamber	2	7e-05
ORF 2290	MYSMKNLLMMITSWPLCGSGSGSamber	2	7e-05
ORF 2291	MYSMTYAMMWPHGPECGSGSGSamber	2	7e-05
ORF 2292	MVRRCGFQMLLLTLMTCGSGSGSamber	2	7e-05
ORF 2293	MNCKMQETMHFNWRYRCGSGSGSamber	2	7e-05
ORF 2294	MLFTYDNKMRFWSNWSCGSGSGSamber	2	7e-05
ORF 2295	MYSMSRAMLWLELPCGSGSamber	2	7e-05
ORF 2296	MLWLILEMYTYTEYCGSGSGSamber	2	7e-05
ORF 2297	MACRMGIMVHRTPMMCGSGSGSamber	2	7e-05
ORF 2298	MLSNARGMVRGYRMCGSGSGSamber	2	7e-05
ORF 2299	MWIIPMVKAHDCGSGSGSamber	2	7e-05
ORF 2300	MRATRYYNMASALSYCCGSGSGSamber	2	7e-05
ORF 2301	MMKITLMKSHCICGSGSGSamber	2	7e-05
ORF 2302	MRMDFNCMYRNFLLLCGSGSGSamber	2	7e-05
ORF 2303	MNGTHFYRMAYALLYACGSGSGSamber	2	7e-05
ORF 2304	MRLSCWIWMKSQIIRACGSGSGSamber	2	7e-05
ORF 2305	MSWIKPMKKTQMGCGSGSGSamber	2	7e-05
ORF 2306	MMGGWYSMVYALVACGSGSGSamber	2	7e-05
ORF 2307	MWKIPMMLVAYWTCGSGSGSamber	2	7e-05
ORF 2308	MPYRWLVSMTLLDWWSCGSGSGSamber	2	7e-05
ORF 2309	MYSMQYAMTWKKLPCGSGSGSamber	2	7e-05
ORF 2310	MILCRMYWTYKCGSGSGSamber	2	7e-05
ORF 2311	MHNYQLFMTWSWLWCGSGSGSamber	2	7e-05
ORF 2312	MPMYCTVLMRGIRIFRCGSGSGSamber	2	7e-05
ORF 2313	MTGSYYLMARALSYRCGSGSGSamber	2	7e-05
ORF 2314	MTMCCGGAMLQRTYTLCGSGSGSamber	2	7e-05
ORF 2315	MSRTYNNVMHLYVNLKCGSGSGSamber	2	7e-05
ORF 2316	MMAFLLMTNSIYHCGSGSGSamber	2	7e-05
ORF 2317	MYPYLYYSMKNTLSYTCGSGSGSamber	2	7e-05
ORF 2318	MKGWYSMMTALSITCGSGSGSamber	2	7e-05
ORF 2319	MKQWQKMPWVTMWCGSGSGSamber	2	7e-05
ORF 2320	MYSMQYALMFTDLKYHCGSGSGSamber	2	7e-05
ORF 2321	MKKVMQMKWRTMACGSGSGSamber	2	7e-05
ORF 2322	MHEHIWYSMKWALLWNCGSGSGSamber	2	7e-05
ORF 2323	MSMMDLIMRYPDWRLCGSGSGSamber	2	7e-05
ORF 2324	MSPYWLYLMFSAMHYECGSGSGSamber	2	7e-05
ORF 2325	MYSMRWAMTYRESGCGSGSGSamber	2	7e-05
ORF 2326	MMYRKQMMRSLFCGSGSGSamber	2	7e-05
ORF 2327	MTTWYTMRMTLFWYSLCGSGSGSamber	2	7e-05
ORF 2328	MVIPMKMLNWTLCGSGSGSamber	2	7e-05
ORF 2329	MWVVPMKIAHLCGSGSGSamber	2	7e-05
ORF 2330	MNRDKMMLCRIIVGLGLGLRamber	2	7e-05
ORF 2331	MVIQMYPFMRWTSFLRCGSGSGSamber	2	7e-05
ORF 2332	MSNKFVLRMHFIIHLTCGSGSamber	2	7e-05
ORF 2333	MYSMAFALMYLSYPQTCGSGSGTamber	2	7e-05
ORF 2334	MCVSYTMKLYHPLCGSGSGSamber	2	7e-05
ORF 2335	MTSMTACHMLVLTYLTCGSGSGSamber	2	7e-05
ORF 2336	MYSMRWAMAYKPQLCGSGSGSamber	2	7e-05
ORF 2337	MWVVPMKKMGCVGLGLGLRamber	2	7e-05
ORF 2338	MWLIPMRLAHPCGSGSGSamber	2	7e-05
ORF 2339	MLRPNMRNMIMCGSGSGSamber	2	7e-05
ORF 2340	MSCIMGVMLRRRRMTCGSRSGSamber	2	7e-05
ORF 2341	MMTITAHRMHFLLFWTCGSGSWSamber	2	7e-05
ORF 2342	MGYWIVPMRLARQGCGSGSGSamber	2	7e-05
ORF 2343	MWIIPMRIAHKCGSGSGSamber	2	7e-05
ORF 2344	MGYPRYYLMEYALLWTCGSGSGSamber	2	7e-05
ORF 2345	MYCHYYSMAYALRYCGSGSGSamber	2	7e-05
ORF 2346	MFMYHRIRMGHNTYDYCGSGSGSamber	2	7e-05
ORF 2347	MTGPKFYRMAMALMYICGSGSGSamber	2	7e-05
ORF 2348	MNYIYMRGKKLCGSGSGSamber	2	7e-05
ORF 2349	MYALMREKMRIELINVCGSGSGSamber	2	7e-05
ORF 2350	MNNAWYSMKFALLYTCGSGSGSamber	2	7e-05
ORF 2351	MWIRPFMQNALKCGSGSGSamber	2	7e-05
ORF 2352	MYSMRHAMLWPTLPCGSGSGSamber	2	7e-05
ORF 2353	MNGMGSFLMRTLNYRPCGSGSGSamber	2	7e-05
ORF 2354	MAGVYYQMRDARLWCGSGSGSamber	2	7e-05
ORF 2355	MIRPSMKYMIMCGSGSGSamber	2	7e-05
ORF 2356	MEHYPLRMMFILHLFHCGSGSGSamber	2	7e-05
ORF 2357	MNSVMGYVMMLALQTPCGSGSGSamber	2	7e-05
ORF 2358	MISIRMYRMKNALLSACGSGSGSamber	2	7e-05
ORF 2359	MFMYGWYDMRRALSYPCGSGSGSamber	2	7e-05
ORF 2360	MWLVPMVKAIPCGSGSGSamber	2	7e-05
ORF 2361	MPMNCVYSMSRVFAWTCGSGSGSamber	2	7e-05
ORF 2362	MSTVYPLRMNWLLHFKCGSGSGSamber	2	7e-05
ORF 2363	MTCMMGNMWGRRSMMCGSGSGSamber	2	7e-05
ORF 2364	MWVIPMamberKMGCGSGSGSamber	2	7e-05
ORF 2365	MIRSIYYWMRNASSWSCGSGSGSamber	2	7e-05
ORF 2366	MTMYYWMRNAIKRCGSGSGSamber	2	7e-05
ORF 2367	MGTSYFMTYTRMCGSGSGSamber	2	7e-05
ORF 2368	MLIPMMLVHPICGSGSGSamber	2	7e-05
ORF 2369	MRLLTMYSMNPWKTMACGSGSGSamber	2	7e-05
ORF 2370	MLIPMMIVHPFCGSGSGSamber	2	7e-05
ORF 2371	MSMAYYSMRTTLDFCGSGSGSamber	2	7e-05
ORF 2372	MNWITMRGVVICGSGSGSamber	2	7e-05
ORF 2373	MPSAGYYSMSLTLLTMCGSGSGSamber	2	7e-05
ORF 2374	MRCALLMRMLLANCGSGSGSamber	2	7e-05
ORF 2375	MMLFYCNSMVRIFKPYCGSGSGSamber	2	7e-05
ORF 2376	MKAWQKMPHVCLNCGSGSGSamber	2	7e-05
ORF 2377	MWCRMGRMWPFVMTVCGSGSGSamber	2	7e-05
ORF 2378	MLWRVNEMYVYVGLGLGLRamber	2	7e-05
ORF 2379	MLETMKVYMMPGALLWCGSGSGSamber	2	7e-05
ORF 2380	MMSAQRCRMKDLFRLLCGSGSGSamber	2	7e-05
ORF 2381	MVAYMMYRMQNAFQSKCGSGSGSamber	2	7e-05
ORF 2382	MLVRMEIYMMRGALLWCGSGSGSamber	2	7e-05
ORF 2383	MYWNPLISMRYWRTMMCGSGSGSamber	2	7e-05
ORF 2384	MSYFLWYSMTRALSYPCGSGSGSamber	2	7e-05
ORF 2385	MWLIPMKIAIACGSGSGSamber	2	7e-05
ORF 2386	MPLMHKCMNMWTQRPCGSGSGSamber	2	7e-05
ORF 2387	MFMAYMLRLPPCGSGSGSamber	2	7e-05
ORF 2388	MFRLLIYTMMKALTYKCGSGSGSamber	2	7e-05
ORF 2389	MFGHYPLRMYYIKHLICGSGSGSamber	2	7e-05
ORF 2390	MFLVPFYEMARALSYCCGSGSGSamber	2	7e-05
ORF 2391	MICPRWYPMTRTWCTMCGSGSGSamber	2	7e-05
ORF 2392	MNNRFKMPWVVISCGSGSGSamber	2	7e-05
ORF 2393	MYSMAYAMRLTLPSCGSGSGSamber	2	7e-05
ORF 2394	MSCLMGRMFTMHWLCGSGSGSamber	2	7e-05
ORF 2395	MYSMKNTLMTRPIGLSCGSGSGSamber	2	7e-05
ORF 2396	MYPMANALMALAWFLSCGSGSGSamber	2	7e-05
ORF 2397	MNHDRMRLCRLIILSSVGLGLGLRamber	2	7e-05
ORF 2398	MWIIPMKIARHCGSGSGSamber	2	7e-05
ORF 2399	MSEMYKAMLIPWLRACGSGSGSamber	2	7e-05
ORF 2400	MWVVPMKIAHNCGSGSGSamber	2	7e-05
ORF 2401	MNVNHWYSMRMALQYTCGSGSGSamber	2	7e-05
ORF 2402	MVLVMVMVDWMRCGSGSGSamber	2	7e-05
ORF 2403	MTSPNYYSMAFALAWRCGSGSGSamber	2	7e-05
ORF 2404	MYSMSNTFMHLIRKVFCGSGSGSamber	2	7e-05
ORF 2405	MLSKMILSMDLKRYLTCGSGSGSamber	2	7e-05
ORF 2406	MVLETHYRMNNLLVWMCGSGSGSamber	2	7e-05
ORF 2407	MWIVPMTRAGCGSGSGSamber	2	7e-05
ORF 2408	MWERLAMATMLQCGSGSGSamber	2	7e-05
ORF 2409	MIIPNMRYMIMCGSGSGSamber	2	7e-05
ORF 2410	MYNMKIAMQWRKLPNCGSGSGSamber	2	7e-05
ORF 2411	MWIVPMKKAAPCGSGSGSamber	2	7e-05
ORF 2412	MMGDYPPRMTWLLFLICGSGSGSamber	2	7e-05
ORF 2413	MDHQWYSMATALSHHCGSGSGSamber	2	7e-05
ORF 2414	MYKTYYSMKYALRWRCGSGSGSamber	2	7e-05
ORF 2415	MYYQYHMGVGLGLGLRamber	2	7e-05
ORF 2416	MHCMQYNMWFRMAEPCGSGSGSamber	2	7e-05
ORF 2417	MCKTYYSMRYALRYGCGSGSGSamber	2	7e-05
ORF 2418	MSMVCNNamberMLDRVAKLCGSGSGSamber	2	7e-05
ORF 2419	MYDMATAKMWFSFWASCGSGSGSamber	2	7e-05
ORF 2420	MMYPWFYFMSTAMKRPCGSGSGSamber	2	7e-05
ORF 2421	MNMNARCMMRLWSLWCGSGSGSamber	2	7e-05
ORF 2422	MSRMIVFRMHWLIHLKCGSGSGSamber	2	7e-05
ORF 2423	MWIVPMKIAALCGSGSGSamber	2	7e-05
ORF 2424	MWIIPMKMRTKSPFCGSGSGSamber	2	7e-05
ORF 2425	MGGHWLCTMCVKHFVPCGSGSGSamber	2	7e-05
ORF 2426	MDVSYHMTFAWLCGSGSGSamber	2	7e-05
ORF 2427	MWIIPMIRARQCGSGSGSamber	2	7e-05
ORF 2428	MCFNAWYSMKHALAIHCGSGSGSamber	2	7e-05
ORF 2429	MNGWWMVIMRKCGSGSGSamber	2	7e-05
ORF 2430	MGMYKAIMMHHVLLHCGSGSGSamber	2	7e-05
ORF 2431	MWCLYALQMCRNIRYRCGSGSGSamber	2	7e-05
ORF 2432	MYSMTFAMRIPWERKCGSGSGSamber	2	7e-05
ORF 2433	MSGWYSMMWAMKWICGSGSGSamber	2	7e-05
ORF 2434	MSYMYQMKLLPKCGSGSGSamber	2	7e-05
ORF 2435	MIPFWILPMRRVGFRLCGSGSGSamber	2	7e-05
ORF 2436	MILCMKVNMKFRILRECGSGSGSamber	2	7e-05
ORF 2437	MKSGWYSMPYALSYLCGSGSGSamber	2	7e-05
ORF 2438	MWIIPMIRAAKCGSGSGSamber	2	7e-05
ORF 2439	MNYIIMHGSIICGSGSGSamber	2	7e-05
ORF 2440	MSTHALRMIFLLQFCGSGSGSamber	2	7e-05
ORF 2441	MKIPMRMLDTMRCCGSGSGSamber	2	7e-05
ORF 2442	MWFSGRLTMNVKLRWICGSGSGSamber	2	7e-05
ORF 2443	MWIIPMVWAYKCGSGSGSamber	2	7e-05
ORF 2444	MRMYERVWMNKIWITNCGSGSGSamber	2	7e-05
ORF 2445	MMARRLPMIWRLAYCGSGSGSamber	2	7e-05
ORF 2446	MQSMGYYNMRYALRYTCGSGSGSamber	2	7e-05
ORF 2447	MYYMHNMGIVYWCGSGSGSamber	2	7e-05
ORF 2448	MWFIPMMISGCGSGSGSamber	2	7e-05
ORF 2449	MSFMYQMKLLSSCGSGSGSamber	2	7e-05
ORF 2450	MFVGMGSYMARTMTFYCGSGSGSamber	2	7e-05
ORF 2451	MWRIPMRWAHPCGSGSGSamber	2	7e-05
ORF 2452	MYCKMGMMFFHHPMLCGSGSGSamber	2	7e-05
ORF 2453	MMYPHQMMQNALCGSGSGSamber	2	7e-05
ORF 2454	MPMNRLMTNMLHCGSGSGSamber	2	7e-05
ORF 2455	MLANEWYSMSKALSFVCGSGSGSamber	2	7e-05
ORF 2456	MSIMLSRMLCALILCGSGSGSamber	2	7e-05
ORF 2457	MLWRLTNMLLYVEWCGSGSGSamber	2	7e-05
ORF 2458	MSLLCRMFNLLYCGSGSGSamber	2	7e-05
ORF 2459	MFRVYLYKMNTALRFICGSGSGSamber	2	7e-05
ORF 2460	MWGDWHPMDHTLTWCGSGSGSamber	2	7e-05
ORF 2461	MYSMRYAMSFRSVYCGSGSGSamber	2	7e-05
ORF 2462	MVMGMYEMSSRILWCGSGSGSamber	2	7e-05
ORF 2463	MHLVNEKMYRLNWIPCGSGSGSamber	2	7e-05
ORF 2464	MAPKPKMRCLYLCGSGSGSamber	2	7e-05
ORF 2465	MLIPMMRVHPMCGSGSGSamber	2	7e-05
ORF 2466	MWIIVMKWAAICGSGSGSamber	2	7e-05
ORF 2467	MRWFPYYSMRFALLYSCGSGSGSamber	2	7e-05
ORF 2468	MSYMYKMHLLPYCGSGSGSamber	2	7e-05
ORF 2469	MFMYCQIRMAGTHIYLCGSGSGSamber	2	7e-05
ORF 2470	MPRFSAMTQHMTMCGSGSGSamber	2	7e-05
ORF 2471	MSTTAKMRCILLCGSGSGSamber	2	7e-05
ORF 2472	MSFMYQMKLLASCGSGSGSamber	2	7e-05
ORF 2473	MFGYWMVPMRRCGSGSGSamber	2	7e-05
ORF 2474	MTASYYSMRTTLDYCGSGSGSamber	2	7e-05
ORF 2475	MRTGSWYSMPYALQFWCGSGSGSamber	2	7e-05
ORF 2476	MSHNVYIAMIYWRTMQCGSGSGSamber	2	7e-05
ORF 2477	MSWMYKSMLLTFRRQCGSGSGSamber	2	7e-05
ORF 2478	MPMFWSMKTCIHCGSGSGSamber	2	7e-05
ORF 2479	MGEKQCRMLQRYKWYCGSGSGSamber	2	7e-05
ORF 2480	MRNRWMVPMAIAFTGMCGSGSGSamber	2	7e-05
ORF 2481	MVMGYYSMTYTLTYTCGSGSGSamber	2	7e-05
ORF 2482	MFANPYYRMATALRFSCGSGSGSamber	2	7e-05
ORF 2483	MSRDSKCMVLRLLFCGSGSGSamber	2	7e-05
ORF 2484	MRQIGTYMFYRITGCGSGSGSamber	2	7e-05
ORF 2485	MYSWLVPMKTLKCSCGSGSGSamber	2	7e-05
ORF 2486	MKTLMGMRWQTMHCGSGSGSamber	2	7e-05
ORF 2487	MYSMSWAMRLPAMPNCGSGSGSamber	2	7e-05
ORF 2488	MLLWMGTHMRTLVWYNCGSGSGSamber	2	7e-05
ORF 2489	MGMTNKCTMKLAALIKCGSGSGSamber	2	7e-05
ORF 2490	MMSWFTMMRFALCGSGSGSamber	2	7e-05
ORF 2491	MALDGWYIMKFAMWWTCGSGSGSamber	2	7e-05
ORF 2492	MLFAMKVMLRSKMNLCGSGSGSamber	2	7e-05
ORF 2493	MMMPRVNMHWSGQMPCGSGSGSamber	2	7e-05
ORF 2494	MVMGTYLMHAKLTWCGSGSGSamber	2	7e-05
ORF 2495	MPHWYSMKRALLYCGSGSGSamber	2	7e-05
ORF 2496	MSFMRCTRMWYTYSFSCGSGSGSamber	2	7e-05
ORF 2497	MTLWYSMMRASLYKCGSGSGSamber	2	7e-05
ORF 2498	MNGFYSMMRALLWVWVWVLGRamber	2	7e-05
ORF 2499	MWVIPMKMSGCGSGSGSamber	2	7e-05
ORF 2500	MYSMPYAMRLVSYPCGSGSGSamber	2	7e-05
ORF 2501	MNWQLPMVKAQMGCGSGSGSamber	2	7e-05
ORF 2502	MYELLRRLMGHMHHLFCGSGSGSamber	2	7e-05
ORF 2503	MDYWLMPMVMVNRDCGSGSGSamber	2	7e-05
ORF 2504	MRYIYLRMAQPMLSRCGSGSGSamber	2	7e-05
ORF 2505	MLSCKMGHMYRMPYLLCGSGSGSamber	2	7e-05
ORF 2506	MWIIPMKTVRHCGSGSGSamber	2	7e-05
ORF 2507	MMARSAAMLLRHFYCGSGSGSamber	2	7e-05
ORF 2508	MLLRMMARMMYFSNYPCGSGSGSamber	2	7e-05
ORF 2509	MQTYIIMMGRLLWYCGSGSGSamber	2	7e-05
ORF 2510	MHEGWYSMRWTLRLCGSGSGSamber	2	7e-05
ORF 2511	MMKNILWSMIMSKVLNCGSGSGSamber	2	7e-05
ORF 2512	MPVYGFYTMKDTLKYSCGSGSGSamber	2	7e-05
ORF 2513	MRLICWIVMNNNHLYKCGSGSGSamber	2	7e-05
ORF 2514	MCNPVYSMRYALSHHCGSGSGSamber	2	7e-05
ORF 2515	MRYGHYYSMRWALTYYCGSGSGSamber	2	7e-05
ORF 2516	MPWEKYSMMNALKHVCGSGSGSamber	2	7e-05
ORF 2517	MYSMTFTLMPWLamberKFQCGSGSGSamber	2	7e-05
ORF 2518	MSGWWMVPMKTCGSGSGSamber	2	7e-05
ORF 2519	MSIMICVLMLSSYTRLCGSGSGSamber	2	7e-05
ORF 2520	MIKPNMRYMIMCGSGSGSamber	2	7e-05
ORF 2521	MMSRNSEMIWKHAFCGSGSGSamber	2	7e-05
ORF 2522	MSYMYQMKLLSRCGSGSGSamber	2	7e-05
ORF 2523	MIMYVLRTMSNYFYNYCGSGSGSamber	2	7e-05
ORF 2524	MTNYPNRMTYIMHIRCGSGSGSamber	2	7e-05
ORF 2525	MLWYLSPMISYLEYCGSGSGSamber	2	7e-05
ORF 2526	MTADYYSMATTLDHCGSGSGSamber	2	7e-05
ORF 2527	MMARYSSMLTKHIVCGSGSGSamber	2	7e-05
ORF 2528	MYSMANATMWDRYPRQCGSGSGSamber	2	7e-05
ORF 2529	MPMHWTMREALKCGSGSGSamber	2	7e-05
ORF 2530	MMFRHQMMHQLFCGSGSGSamber	2	7e-05
ORF 2531	MMGYYRMMSALTYSCGSGSGSamber	2	7e-05
ORF 2532	MTRTFYSMISTLEFCGSGSGSamber	2	7e-05
ORF 2533	MLMARINYMTIALDFTCGSGSGSamber	2	7e-05
ORF 2534	MRCRMGIMLAAQMFICGSGSGSamber	2	7e-05
ORF 2535	MTWISSMTRAQMGCGSGSGSamber	2	7e-05
ORF 2536	MMARFAGMVVKHMYCGSGSGSamber	2	7e-05
ORF 2537	MQFRWGLMRMTYMACGSGSGSamber	2	7e-05
ORF 2538	MSMPCSGSMLARHISACGSGSGSamber	2	7e-05
ORF 2539	MSMSLMLMRCRGMLCGSGSGSamber	2	7e-05
ORF 2540	MLMNCYYSMTTVLRDHCGSGSGSamber	2	7e-05
ORF 2541	MVLCRMRWLGLCGSGSGSamber	2	7e-05
ORF 2542	MYNMTFAMQWMTHDPCGSGSGSamber	2	7e-05
ORF 2543	MSYMYKMRLLPTCGSGSGSamber	2	7e-05
ORF 2544	MYGWLVPMRRCLLRPCGSGSGSamber	2	7e-05
ORF 2545	MNMGPLCMLYRHLTTCGSGSGSamber	2	7e-05
ORF 2546	MTCLLLMKMLLHCGSGSGSamber	2	7e-05
ORF 2547	MYSMRWAMSLPAPQCGSGSGSamber	2	7e-05
ORF 2548	MMHERLIGMEMLWRTLCGSGSGSamber	2	7e-05
ORF 2549	MMYRRLTGMKNLCLLWCGSGSGSamber	2	7e-05
ORF 2550	MWIIAMMKMGCGSGSGSamber	2	7e-05
ORF 2551	MYVVYRWPMSYNLIWVCGSGSGSamber	2	7e-05
ORF 2552	MYTMKHALMYYWYFTRCGSGSGSamber	2	7e-05
ORF 2553	MHGYWMVVMKKCGSGSGSamber	2	7e-05
ORF 2554	MNSLHLPKMPTWFITLCGSGSGSamber	2	7e-05
ORF 2555	MMARNAQMLYKHSYCGSGSGSamber	2	7e-05
ORF 2556	MWIVPMRKAFHCGSGSGSamber	2	7e-05
ORF 2557	MMWRNQMMKHLFCGSGSGSamber	2	7e-05
ORF 2558	MRCTLQTMGEMLPRPCGSGSGSamber	2	7e-05
ORF 2559	MKRGPYRMTHILYWQCGSGSGSamber	2	7e-05
ORF 2560	MSCRMGRMLWLTWRCGSGSGSamber	2	7e-05
ORF 2561	MMLRSCMPIYVRCGSGSGSamber	2	7e-05
ORF 2562	MWIIPMVKAHYCGSGSGSamber	2	7e-05
ORF 2563	MCTTYPNRMTFILHLLCGSGSGSamber	2	7e-05
ORF 2564	MPIDIYNRMRFLIHLRCGSGSGSamber	2	7e-05
ORF 2565	MINVQWYSMQRTLAYRCGSGSGSamber	2	7e-05
ORF 2566	MQKMVCMGVLFNCGSGSGSamber	2	7e-05
ORF 2567	MNMMRCTRMYMPIWSQCGSGSGSamber	2	7e-05
ORF 2568	MWIIPMQIAYHCGSGSGSamber	2	7e-05
ORF 2569	MSMTCSSSMLARHLNLCGSGSGSamber	2	7e-05
ORF 2570	MKFMTRTLMFLRVPNSCGSGSGSamber	2	7e-05
ORF 2571	MAKSPRMKCSLLCGSGSGSamber	2	7e-05
ORF 2572	MSNWLSLNMYRMSKITCGSGSGSamber	2	7e-05
ORF 2573	MIMMYCNYMPRFKMRLCGSGSGSamber	2	7e-05
ORF 2574	MKMNWASMQVMYIRICGSGSGSamber	2	7e-05
ORF 2575	MSWMYNMRLLRWCGSGSGSamber	2	7e-05
ORF 2576	MSMTSLIMRCRHSMLCGSGSGSamber	2	7e-05
ORF 2577	MGCLILMKMLLANYGRCGSGSGSamber	2	7e-05
ORF 2578	MYVMRWAMRLPFVLACGSGAGSamber	2	7e-05
ORF 2579	MISEYTPMRWVKTWCGSGSGSamberVGRRKRSEETRLNSSHamber	2	7e-05
ORF 2580	MMWNKYYSMSNTLALSCGSGSGSamber	2	7e-05
ORF 2581	MYSMQATLMTTHEYLNCGSGSGSamber	2	7e-05
ORF 2582	MYGTWMIVMKVCGSGSGSamber	2	7e-05
ORF 2583	MYSMIYAMRLPWISRCGSGSGSamber	2	7e-05
ORF 2584	MGSTWYSMRYTLSHRCGSGSGSamber	2	7e-05
ORF 2585	MLGYWMIPMVACGSGSGSamber	2	7e-05
ORF 2586	MFMYHamberILMQGKPLTYCGSGSGSamber	2	7e-05
ORF 2587	MMTSACRMTYSMIVCGSGSGSamber	2	7e-05
ORF 2588	MKSIMIPYMTHCRLGICGSGSGSamber	2	7e-05
ORF 2589	MDVPYHMTFAWLCGSGSamber	2	7e-05
ORF 2590	MARNSKMSCMLLSCGSGSGSamber	2	7e-05
ORF 2591	MGNVWYSMANALAFRCGSGSGSamber	2	7e-05
ORF 2592	MLLRGYYWMRNVLDWYCGSGSGSamber	2	7e-05
ORF 2593	MYQNSVYVMRWALLWSCGSGSGSamber	2	7e-05
ORF 2594	MWSYWYSMGRALIYCGSGSGSamber	2	7e-05
ORF 2595	MQYMAATLMRTAVQRHCGSGSGSamber	2	7e-05
ORF 2596	MWLIPMIRRGCGSGSGSamber	2	7e-05
ORF 2597	MKYMYSMPGVMKSCGSGSGSamber	2	7e-05
ORF 2598	MMGKQRMSCYIFKCGSGSGSamber	2	7e-05
ORF 2599	MSSVFPMRYANYCGSGSGSamber	2	7e-05
ORF 2600	MHGSFWYSMEHALSYYCGSGSGSamber	2	7e-05
ORF 2601	MPMNCAYSMKTTLLTCCGSGSGSamber	2	7e-05
ORF 2602	MVPYYPARMVYILHLTCGSGSGSamber	2	7e-05
ORF 2603	MHCRMGRMLPYFYWICGSGSGSamber	2	7e-05
ORF 2604	MYSMSASLMCKSYPRNCGSGSGSamber	2	7e-05
ORF 2605	MNYIYMKGRRICGSGSGSamber	2	7e-05
ORF 2606	MPNTYPFRMNWIIHISCGSGSGSamber	2	7e-05
ORF 2607	MRHWYNMMRARSYPCGSGSGSamber	2	7e-05
ORF 2608	MKVLMWMKWQTMRCGSGSGSamber	2	7e-05
ORF 2609	MHVGWYSMTYALSHTCGSGSGSamber	2	7e-05
ORF 2610	MWIIPMLKAGCGSGSGSamber	2	7e-05
ORF 2611	MTWKTVMRTAQMGCGSGSGSamber	2	7e-05
ORF 2612	MRFLGQKMQILYYSCGSGSGSamber	2	7e-05
ORF 2613	MNYIIMHGVKICGSGSGSamber	2	7e-05
ORF 2614	MSKRPKMRCLLLCGSGSGSamber	2	7e-05
ORF 2615	MNHWAIPMMLLACHCGSGSGSamber	2	7e-05
ORF 2616	MWIIPMKKAGNCGSGSGSamber	2	7e-05
ORF 2617	MYSMHYTMRLPTPICGSGSGSamber	2	7e-05
ORF 2618	MYSMRWTMSIGARLCGSGSGSamber	2	7e-05
ORF 2619	MVWWITEMFAYRQYCGSGSGSamber	2	7e-05
ORF 2620	MYGYWMVAMKTCGSGSGSamber	2	7e-05
ORF 2621	MWLIPMVWAAPCGSGSGSamber	2	7e-05
ORF 2622	MLRVYPPRMTYLLHFYCGSGSGSamber	2	7e-05
ORF 2623	MDNELYYSMKTTLYHVCGSGSGSamber	2	7e-05
ORF 2624	MWYWTMGMSLKRKTYCGSGSGSamber	2	7e-05
ORF 2625	MHRTTFNKMSLYTNLDCGSGSGSamber	2	7e-05
ORF 2626	MSCKMKSMSFLTWALCGSGSGSamber	2	7e-05
ORF 2627	MWQWLIPMVKALYSVCGSGSGSamber	2	7e-05
ORF 2628	MTWLIPMIRMTLMCGSGSGSamber	2	7e-05
ORF 2629	MIYINFYSMKYALRSPCGSGSGSamber	2	7e-05
ORF 2630	MWLIPMKIAIHCGSGSGSamber	2	7e-05
ORF 2631	MSSCYYWMRNTRLWCGSGSGSamber	2	7e-05
ORF 2632	MLQMRCRMTSGWLFCGSGSGSamber	2	7e-05
ORF 2633	MYRLILYSMANTLNFRCGSGSGSamber	2	7e-05
ORF 2634	MMSGQWYSMSKALLFNCGSGSGSamber	2	7e-05
ORF 2635	MATDSWYFMPRALLWYCGSGSGSamber	2	7e-05
ORF 2636	MPIMGYYSMARAMTYSCGSGSGSamber	2	7e-05
ORF 2637	MYTWMRHKMNIMLLWICGSGSGSamber	2	7e-05
ORF 2638	MRWALPNRMTYLTHLACGSGSGSamber	2	7e-05
ORF 2639	MYSMTHTFMFFYQKGICGSGSGSamber	2	7e-05
ORF 2640	MWIIPMIKAGKCGSGSGSamber	2	7e-05
ORF 2641	MFGYWMMPMKTCGSGSGSamber	2	7e-05
ORF 2642	MPYWYSMMRATLFKCGSGSGSamber	2	7e-05
ORF 2643	MFYFMRNAMSWWSETCCGSGSGSamber	2	7e-05
ORF 2644	MVTRMFPFMRHTLRLRCGSGSGSamber	2	7e-05
ORF 2645	MWVIPMRLRGCGSGSGSamber	2	7e-05
ORF 2646	MSADLYYSMKNCIALCCGSGSGSamber	2	7e-05
ORF 2647	MYHHLYQRMHYLSVFTCGSGSGSamber	2	7e-05
ORF 2648	MWAIPMKRVGCVGLGLGLRamber	2	7e-05
ORF 2649	MAVKYVTKMVWWFSRWCGSGSGSamber	2	7e-05
ORF 2650	MKYLMIGMGNPWLSQCGSGSGSamberVGRRKRSKSTRLNSSHamber	2	7e-05
ORF 2651	MISSGISGMMYQFLKMCGSGSGSamber	2	7e-05
ORF 2652	MWRIPMSWAAPCGSGSGSamber	2	7e-05
ORF 2653	MACLLLIKMLMAGYSHCGSGSGSamber	2	7e-05
ORF 2654	MCSYYGSMSKIWIICGSGSamber	2	7e-05
ORF 2655	MVWVYSDMYAYLEYCGSGSGSamber	2	7e-05
ORF 2656	MTVVMRWVSMRCVGLGLGLRamber	2	7e-05
ORF 2657	MSLLCRMYNLIYCGSGSGSamber	2	7e-05
ORF 2658	MSGHLYYNMMFALRYLCGSGSGSamber	2	7e-05
ORF 2659	MSYMYEMRLLPTCGSGSGSamber	2	7e-05
ORF 2660	MRKLGFYMALWYLACGSGSGSamber	2	7e-05
ORF 2661	MYSMRWAMQYVSDPCGSGSGSamber	2	7e-05
ORF 2662	MFRRNYYNMTAILPWKCGSGSGSamber	2	7e-05
ORF 2663	MKKGQRMPWVTIACGSGSGSamber	2	7e-05
ORF 2664	MYSMPYALMYFWRCLTCGSGSGSamber	2	7e-05
ORF 2665	MHVGYYSMRTALQVRCGSGSGSamber	2	7e-05
ORF 2666	MSWYYWMRNVRSWCGSGSGSamber	2	7e-05
ORF 2667	MGMLRLCMMKLRLLLPCGSGSGSamber	2	7e-05
ORF 2668	MTCKMGRMFKMSTICGSGSGSamber	2	7e-05
ORF 2669	MMRIQFYLMSHALLYRCGSGSGSamber	2	7e-05
ORF 2670	MFESFMYRMTRMWHPWCGSGSGSamber	2	7e-05
ORF 2671	MMYPQLGAMRRALSHNCGSGSGSamber	2	7e-05
ORF 2672	MRWLIPMQWALNYCGSGSGSamber	2	7e-05
ORF 2673	MWIIPMRLVGCGSGSGSamber	2	7e-05
ORF 2674	MTFMKCTLMFLFRHLKCGSGSGSamber	2	7e-05
ORF 2675	MWIIPMVVAAPCGSGSGSamber	2	7e-05
ORF 2676	MWTVKFYSMPNALMYTCGSGSGSamber	2	7e-05
ORF 2677	MWIVPMMIANFSCGSGSGSamber	2	7e-05
ORF 2678	MYSMRFALMYTamberIYATCGSGSGSamber	2	7e-05
ORF 2679	MIVLLPDRMNLRWWWICGSGSGSamber	2	7e-05
ORF 2680	MYSMRWAMRYIPVTCGSGSGSamber	2	7e-05
ORF 2681	MPNSLYYSMEFALRYSCGSGSGSamber	2	7e-05
ORF 2682	MVMGNLRTMLWSTWCACGSGSGSamber	2	7e-05
ORF 2683	MHNVNTSRMHFLLHLTCGSGSGSamber	2	7e-05
ORF 2684	MYSMKYAMRFSMTYSCGSGSGSamber	2	7e-05
ORF 2685	MYGEWMIPMKVCGSGSGSamber	2	7e-05
ORF 2686	MMQCSFHNMQRNFAISCGSGSGSamber	2	7e-05
ORF 2687	MFGWWMIAMTKCGSGSGSamber	2	7e-05
ORF 2688	MHSKWYSMRWALLWCGSGSGSamber	2	7e-05
ORF 2689	MLSMWGVopalVGopalVRFVGLGLGLRamber	2	7e-05
ORF 2690	MFGILYYYMKFHRHSLCGSGSGSamber	2	7e-05
ORF 2691	MNSAILSKMARLYLYACGSGSGSamber	2	7e-05
ORF 2692	MSTEFYYTMRYAASWCCGSGSGSamber	2	7e-05
ORF 2693	MSYRITDMLTYVVYCGSGSGSamber	2	7e-05
ORF 2694	MIMNVTPSMKNYLFYTCGSGSGSamber	2	7e-05
ORF 2695	MNFSRMQRMGNLLQWPCGSGSGSamber	2	7e-05
ORF 2696	MLCLMGIMLRRTPMCGSGSGSamber	2	7e-05
ORF 2697	MYSMKNALMWTHLPFSCGSGSGSamber	2	7e-05
ORF 2698	MNVLAVYMMRHALNHPCGSGSGSamber	2	7e-05
ORF 2699	MSKMGLYLMYRALSRYCGSGSGSamber	2	7e-05
ORF 2700	MYGTWMVPMVLCGSGSGSamber	2	7e-05
ORF 2701	MNCLILMKMLLLCGSGSGSamber	2	7e-05
ORF 2702	MNGYWMVPMVSCGSGSGSamber	2	7e-05
ORF 2703	MGMAYAMARTKHHCGSGSGSamber	2	7e-05
ORF 2704	MYSMRYALMYTNTRCWCGSGSGSamber	2	7e-05
ORF 2705	MKTAMYPFMQYAMRLLCGSGSGSamber	2	7e-05
ORF 2706	MTWLIPMVKALNVCGSGSGSamber	2	7e-05
ORF 2707	MIRHQYYSMKNTLAFMCGSGSGSamber	2	7e-05
ORF 2708	MLWHITNMLTYYEWCGSGSGSamber	2	7e-05
ORF 2709	MYSMAAALMYLGRMASCGSGSGSamber	2	7e-05
ORF 2710	MLRFTIRMHYLAHLICGSGSGSamber	2	7e-05
ORF 2711	MVMTAPGKMCKIHLVSCGSGSGSamber	2	7e-05
ORF 2712	MNGHYPHRMHYLVHLLCGSGSGSamber	2	7e-05
ORF 2713	MWIVPMRRMGCIHTPFCGSGSGSamber	2	7e-05
ORF 2714	MYDMARAKMWSQYPamberNCGSGSGSamber	2	7e-05
ORF 2715	MMLMQCMWRLWRNCGSGSGSamber	2	7e-05
ORF 2716	MYSMTFTLMFKTLPILCGSGSGSamber	2	7e-05
ORF 2717	MLCKMGFNMLFQHLLFCGSGSGSamber	2	7e-05
ORF 2718	MWCLMGCMIQRRMMRCGSGSGSamber	2	7e-05
ORF 2719	MRTMLGMISSQMCGSGSGSamber	2	7e-05
ORF 2720	MFAKPYYSMRYTLMFLCGSGSGSamber	2	7e-05
ORF 2721	MNMTYALMRCARGMQCGSGSGSamber	2	7e-05
ORF 2722	MYAMRWAMSVGLGLGLRamber	2	7e-05
ORF 2723	MDILCRMAIVYWCGSGSGSamber	2	7e-05
ORF 2724	MNWKFMMMLALIWSHCGSGSGSamber	2	7e-05
ORF 2725	MLHRAKYSMTFLLPWRCGSGSGSamber	2	7e-05
ORF 2726	MYSMRWALMFSLGSIYCGSGSGSamber	2	7e-05
ORF 2727	MNMMPFHCMTVNYAWRCGSGSGSamber	2	7e-05
ORF 2728	MHYSHWYRMamberDALLVTCGSGSGSamber	2	7e-05
ORF 2729	MTEPGYYSMKDALRYHCGSGSGSamber	2	7e-05
ORF 2730	MYSMKYAMSFRPRNCGSGSGSamber	2	7e-05
ORF 2731	MRCNMGLMLSRASMYCGSGSGSamber	2	7e-05
ORF 2732	MYLMMFSWMLRNLTFSCGSGSGSamber	2	7e-05
ORF 2733	MFTMSGMIRSQAFCGSGSGSamber	2	7e-05
ORF 2734	MKHLMHMRWQTMACGSGSGSamber	2	7e-05
ORF 2735	MYSMTNALMSRSSFLSCGSGSGSamber	2	7e-05
ORF 2736	MRCLILMRMLLHCGSGSGSamber	2	7e-05
ORF 2737	MFRMYWTVMMGGKLLSCGSGSGSamber	2	7e-05
ORF 2738	MSCIMGRMLWGPIYACGSGSGSamber	2	7e-05
ORF 2739	MRHPNAYCMHNCLQYWCGSGSGSamber	2	7e-05
ORF 2740	MRLTCFIIMHGNKISMCGSGSGSamber	2	7e-05
ORF 2741	MCTMGWNMAYKAKVCGSGSGSamber	2	7e-05
ORF 2742	MYGFWMIPMILCGSGSGSamber	2	7e-05
ORF 2743	MNGWYSMMHALKLYCGSGSGSamber	2	7e-05
ORF 2744	MKMSTVMRTKYMCGSGSGSamber	2	7e-05
ORF 2745	MIKPNMKNMIMCGSGSGSamber	2	7e-05
ORF 2746	MMSRFSQMLLKYLFCGSGSGSamber	2	7e-05
ORF 2747	MYNMHRLSMVYYLHNPCGSGSGSamber	2	7e-05
ORF 2748	MIRSIYYSMKHALRYRCGSGSGSamber	2	7e-05
ORF 2749	MKIPGWYSMMFALSHRCGSGSGSamber	2	7e-05
ORF 2750	MACVMGFMLARMTWICGSGSGSamber	2	7e-05
ORF 2751	MMSGQKMPCYQYRCGSGSGSamber	2	7e-05
ORF 2752	MNISYYWMRNTRRWKCGSGSGSamber	2	7e-05
ORF 2753	MHLAYPLRMNFLMHLACGSGSGSamber	2	7e-05
ORF 2754	MVYHHCNFMPRYAMNFCGSGSGSamber	2	7e-05
ORF 2755	MHRPYNNRMSYYSNLPCGSGSGSamber	2	7e-05
ORF 2756	MDMGRSCKMRLSALLHCGSGSGSamber	2	7e-05
ORF 2757	MSWMYRMKLLSTCGSGSGSamber	2	7e-05
ORF 2758	MRWLTYYSMRTTLSFMCGSGSGSamber	2	7e-05
ORF 2759	MMARYLTMALKHWYCGSGSGSamber	2	7e-05
ORF 2760	MYSMAYAMRLNRFTTCGSGSamber	2	7e-05
ORF 2761	MPMRCILMYYPMHSTCGSGSGSamber	2	7e-05
ORF 2762	MHQFSQMTQDMTRCGSGSGSamber	2	7e-05
ORF 2763	MYTMPNARMYLPCTWYCGSGSGSamber	2	7e-05
ORF 2764	MSWMYNMPLLRQCGSGSGSamber	2	7e-05
ORF 2765	MKSLMHMSWRTMSCGSGSGSamber	2	7e-05
ORF 2766	MKSNQKMPWVTIQCGSGSGSamber	2	7e-05
ORF 2767	MPYNSFYSMKNALRYVCGSGSGSamber	2	7e-05
ORF 2768	MWVIPMKIRGCVGLGLGLRamber	2	7e-05
ORF 2769	MSMCCAGAMLSRLCHFCGSGSGSamber	2	7e-05
ORF 2770	MYTMRWAMRHGPMPCGSGSGSamber	2	7e-05
ORF 2771	MMTRFYLMMYAIRCPLCGSGSGSamber	2	7e-05
ORF 2772	MMIPMVMINWMLCGSGSGSamber	2	7e-05
ORF 2773	MIVPMKMLNWFLCGSGSGSamber	2	7e-05
ORF 2774	MIVLNPHLMSLKWFHVCGSGSGSamber	2	7e-05
ORF 2775	MTTWVIPMVRLACTCGSGSGSamber	2	7e-05
ORF 2776	MELSLLCKMAYHFHMYCGSGSGSamber	2	7e-05
ORF 2777	MMARYSPMLLRLHLCGSGSGSamber	2	7e-05
ORF 2778	MACVLLMKMLLLCGSGSGSamber	2	7e-05
ORF 2779	MTIQMYNFMRFALKLLCGSGSGSamber	2	7e-05
ORF 2780	MPMNRLMSNMLACGSGSGSamber	2	7e-05
ORF 2781	MTCVMGRMFMMPIRCGSGSGSamber	2	7e-05
ORF 2782	MLYHITRMFTYVEYCGSGSGPamber	2	7e-05
ORF 2783	MQRRVVRMPGWSWTCGSGSGSamber	2	7e-05
ORF 2784	MLHWYSMMRTWNRPPCGSGSGSamber	2	7e-05
ORF 2785	MLLWYSMMRALKYTCGSGSGSamber	2	7e-05
ORF 2786	MDMICRYHMSCMGKLSCGSGSGSamber	2	7e-05
ORF 2787	MYSMVHALMWPNNFSPCGSGSGSamber	1	4e-05
ORF 2788	MWLLMLAHMFRCVASKCGSGSGSamber	1	4e-05
ORF 2789	MYTGWNVMGRARLWTCGSGSGSamber	1	4e-05
ORF 2790	MRILGAKMRVVYDYCGSGSGSamber	1	4e-05
ORF 2791	MGMYRLLYMRPGILIRCGSGSGSamber	1	4e-05
ORF 2792	MKTYKLYMTFLWLWCGSGSGSamber	1	4e-05
ORF 2793	MHSKMLYRMFTMPIGYCGSGSGSamber	1	4e-05
ORF 2794	MSRMTRSKMMLPWYFSCGSGSGSamber	1	4e-05
ORF 2795	MIMVNNCTMLMKMLLFCGSGSGSamber	1	4e-05
ORF 2796	MRTMLAMITSAMCGSGSGSamber	1	4e-05
ORF 2797	MAKHPKMRCLFLCGSGSGSamber	1	4e-05
ORF 2798	MSGKLWYSMQRALYFLCGSGSGSamber	1	4e-05
ORF 2799	MWGDWYPMDYTLTWCGSGSGSamber	1	4e-05
ORF 2800	MTWFPYSMAYALHWCGSGSGSamber	1	4e-05
ORF 2801	MYWLYYEMKNPLIRVCGSGAGAamberVGRRKRSEEHTLNSSHamber	1	4e-05
ORF 2802	MMHRNQMMAKLFCGSGSGSamber	1	4e-05
ORF 2803	MWIIPMVKAHWCGSGSGSamberVGRRKRSEETRLNSSHamber	1	4e-05
ORF 2804	MMNFKIYSMRHTLSYMSGSGSGSamber	1	4e-05
ORF 2805	MHVGWYSMKRALLYCGSGSWVLGRamber	1	4e-05
ORF 2806	MYSMRRPMEAWFRACGSGSGSamber	1	4e-05
ORF 2807	MTWWITSMYRYTEFCGSGSGSamber	1	4e-05
ORF 2808	MRRLSLKMPIYYWACGSWSGSamber	1	4e-05
ORF 2809	MRWLGMYPLPCGSGSGSamber	1	4e-05
ORF 2810	MGKTYFMTYTRMWGSGSGSamber	1	4e-05
ORF 2811	MWLIPMVKLGCGSGSGSamber	1	4e-05
ORF 2812	MYRLVLYKKamberKALSYKCGSGSGSamber	1	4e-05
ORF 2813	MACKMGLMLKHKRMTCGSGSGSamberVGRRKRSEEHTSNSSHamberRSSRMPSSAopalKKKRESTEopalCMLALopalQamber	1	4e-05
ORF 2814	MFMGRWWLRCVVGLGLGLRamber	1	4e-05
ORF 2815	MTAWYSMMYARQYNCGSGSGSamber	1	4e-05
ORF 2816	MSMATVMRTKYMCGSGSGSamber	1	4e-05
ORF 2817	MIKFSCTDMLWLTWYDCGSGSGSamber	1	4e-05
ORF 2818	MLCMYGRGMYTMMRTKCGSGSamber	1	4e-05
ORF 2819	MSMRQVCMMRLWQTGCGSGSGSamber	1	4e-05
ORF 2820	MHCLMGIMIILRPMSCGSGSGSamber	1	4e-05
ORF 2821	MSYWYNMAHVLKVCGLGLGLRamber	1	4e-05
ORF 2822	MFAFMAYMIRLSRLCGSGSGSamber	1	4e-05
ORF 2823	MQYLIVRPTWSYNLRRRGSGSGSamber	1	4e-05
ORF 2824	MKMANMLSCTFCGSGSGSamber	1	4e-05
ORF 2825	MVICRMWWTYKCGSGSGSamber	1	4e-05
ORF 2826	MTMMYRMYWQCLLCGSGSGSamber	1	4e-05
ORF 2827	MSSAGWYPMATVLSCRCGSGSGSamber	1	4e-05
ORF 2828	MHTPYPFRMNWLIHLQCGSGSGSamber	1	4e-05
ORF 2829	MHKPGYYSMVTALQYRCGSGSGSamber	1	4e-05
ORF 2830	MWIVPMKVRGCGSGSGSamber	1	4e-05
ORF 2831	MTRKVPMKAAQMGCGSGSGFamber	1	4e-05
ORF 2832	MASTKWYSMVYTLRLYCGSGSGSamber	1	4e-05
ORF 2833	MKKIMAMTWRTMRCGSGSGSamber	1	4e-05
ORF 2834	MNYIIMHGRMLCGSGSGSamber	1	4e-05
ORF 2835	MSHWYSMARARIYCGSGSGSamber	1	4e-05
ORF 2836	MFMYSTIVMRSLTLSFCGSGSGSamber	1	4e-05
ORF 2837	MYPMANALMWVWVWVLGRamber	1	4e-05
ORF 2838	MRILPWRMWRAKNMLCGAGAGGamber	1	4e-05
ORF 2839	MQTMKCMGLRYIYCGSGSGSamber	1	4e-05
ORF 2840	MCMGLYPMTNAMSWCGSGSGSamber	1	4e-05
ORF 2841	MSKMYHTVMMRGQKITCGSGCGSamber	1	4e-05
ORF 2842	MYCWYDMSNIWMLCGSGSGSamberVGRRKRSEEPRLNSSHamber	1	4e-05
ORF 2843	MGYLLAYMGMPRTQCGSGSGSamber	1	4e-05
ORF 2844	MDGWWMIAMKICGSGSGSamber	1	4e-05
ORF 2845	MVPYHLLMSKALLWCGSGSGSamber	1	4e-05
ORF 2846	MSFMYQMKLLSHCGCGSGSamberVGRRKRSEETRLNSSHamberRSSRMPSSAopalKKKTKYTIochreVILamber	1	4e-05
ORF 2847	MLWKLSFMLEYLEFCGSGSGSamber	1	4e-05
ORF 2848	MPMRWSMRTALQCGSGSGSamber	1	4e-05
ORF 2849	MRSQMIPFMVFTKYGDCGSGSGSamber	1	4e-05
ORF 2850	MHCMQYNMWFRMAEPCGSGSGSamberVGRRKRSEEPRLNSSHamber	1	4e-05
ORF 2851	MSMYASYSMKLSYSTFCGSGSGSamber	1	4e-05
ORF 2852	MRESPMQRMWKAFFYHCGSGSGSamber	1	4e-05
ORF 2853	MPMNWSMAKCLHCGSGSGSamber	1	4e-05
ORF 2854	MFGSWMIPMRVCGSGSGSamber	1	4e-05
ORF 2855	MSDGamberHRMEamberTLRGWGWWSGSamber	1	4e-05
ORF 2856	MYSMRRTLMSKNAWLHCGSGSGSamber	1	4e-05
ORF 2857	MYSMRFALMQYYCWKNCGSGSGSamber	1	4e-05
ORF 2858	MRCKMGRMFRMSTQKCGSGSGSamber	1	4e-05
ORF 2859	MWLIPMMKAAKHCGSGSGSamberVGRRKRSEEHTSNSSHamber	1	4e-05
ORF 2860	MMASIPMAHMIRLCGSGSGSamber	1	4e-05
ORF 2861	MWVIPMVTAHPCGSGSGSamber	1	4e-05
ORF 2862	MMMPRPSMYTNSVMCGSGSGSamber	1	4e-05
ORF 2863	MSWSYYSMKTALWSCGSGSGSamberVGRRKRSEEHTSNSSHamber	1	4e-05
ORF 2864	MIEMYRWMGHILPCCGSGSGSamberVGRRKRSEEHRLNSSHamberRSSRMPSSAopalKKKKLKamber	1	4e-05
ORF 2865	MYSMRYAMMWRRQPRHCGSGSGSamber	1	4e-05
ORF 2866	MSMDCSSLMLARSLDHCGSGSGSamber	1	4e-05
ORF 2867	MRFSCWIFMQKRIIHMCGSGSGSamber	1	4e-05
ORF 2868	MAKMCFNRMDFNVIFKCGSGSGSamberVGRRKRSEEHTSEPPVTSAHLVCRLLLEKKKochreMTSPNINRTFamber	1	4e-05
ORF 2869	MNTDYWNSMRTALWTVCGSGSGSamber	1	4e-05
ORF 2870	MDKTLRMPWVNPFCGSGSGSamber	1	4e-05
ORF 2871	MVYWLYRHMIIIRLACCAAGSGGamberGGRSKRamber	1	4e-05
ORF 2872	MFLGWYSPamberHALCCCGSGSWSamber	1	4e-05
ORF 2873	MTMVCATMMLHRHKACGSGSGSamber	1	4e-05
ORF 2874	MWIVPMKIAFLCGSGSGSamber	1	4e-05
ORF 2875	MLIPMMRVAWYCGSGSGSamber	1	4e-05
ORF 2876	MFKMISTPMPLYAWHECGSGSWSamber	1	4e-05
ORF 2877	MHKPGYYSMVTALQYSEYCGSGSGSamber	1	4e-05
ORF 2878	MQNRIIYSMRFALRALCGSGSGSamberVGRRKSRKSTRLNSSHamber	1	4e-05
ORF 2879	MAWRTYGMFTQHRLCGSGSGSamber	1	4e-05
ORF 2880	MYNMRRPNMYMLLTTRVGLGLGLRamber	1	4e-05
ORF 2881	MIGMGNPWLSQCGSGSGSamber	1	4e-05
ORF 2882	MYSMRFTLMYLGQPRPCGSGSGSamber	1	4e-05
ORF 2883	MLMQWKIMTHILQVCGSGSGSamber	1	4e-05
ORF 2884	MILCRMMWLFELCGSGSGSamber	1	4e-05
ORF 2885	MMLDVYSMCRGMTSCGSGSGSamber	1	4e-05
ORF 2886	MMMPRPSMRITTVMCGSGSGSamberVGRRKRSEETRLNSSHamber	1	4e-05
ORF 2887	MLPYYPLRMHYIWHIRCGSGSWSamber	1	4e-05
ORF 2888	MSCTLLLKMLMLSTACCGSGSGSamber	1	4e-05
ORF 2889	MPMKCLLGMATKTLFLCGSGSGSamber	1	4e-05
ORF 2890	MYLSMFSHMLRHVASYCGSGSGSamber	1	4e-05
ORF 2891	MPMECILRMHRWSLIHCGSGSGSamber	1	4e-05
ORF 2892	MGEISMVSMRRGMRRVRPFopalGTGTGSWAGRRKRamberEEPPSEIamber	1	4e-05
ORF 2893	MTKYFYSMQTTLRDICGSGSGSamber	1	4e-05
ORF 2894	MLWPEYFGMRWRNELSCGSGSGSamber	1	4e-05
ORF 2895	MGMGNSCKMKLYLCLSCGSGSGSamber	1	4e-05
ORF 2896	MNGGYYSMAFALRPCGSGSGSamber	1	4e-05
ORF 2897	MYVNNSKMGTLWGPCGSGSGSamber	1	4e-05
ORF 2898	MQNPVYSMKSALIYRCGSGSGSamber	1	4e-05
ORF 2899	MPYNTYYSMSRALLWTCGSGSGSamberVGRRKRSEEHTLNSSHamber	1	4e-05
ORF 2900	MYVMRWAMTWKPSIVCGSGSGSamberVGRRKRSEEQRLNSSHamberRSSRMPSSAopalKKKKDSSYamber	1	4e-05
ORF 2901	MSKPMTMVSMRCVGLGLGLRamber	1	4e-05
ORF 2902	MSMVCNSQMLDRLYAYCGSGSGSamberVGRRKRSESTRLNSSHamberRSSRMPSSAopalKKKKQKISGamber	1	4e-05
ORF 2903	MHYPYPSRMTFLLHFVCGSGSGSamber	1	4e-05
ORF 2904	MKTFMSTTGRAMPCAALCGSamber	1	4e-05
ORF 2905	MKLIMKMLGWMRCGSGSGSamber	1	4e-05
ORF 2906	MKGLMGMTWLTMACGSamber	1	4e-05
ORF 2907	MWLYGILCMMKVYSQMCGSGSGSamber	1	4e-05
ORF 2908	MICVMGPMLGLRMCVGLGLGLRamber	1	4e-05
ORF 2909	MNRSSWASMRRKLLSLCGSGSGSamber	1	4e-05
ORF 2910	MKRTLDNRMPLYTNLICGSGSGSamber	1	4e-05
ORF 2911	MYSMAFTLMWSNYPSRCGSGSGSamber	1	4e-05
ORF 2912	MWLIPMRWARHCGSGSGSamber	1	4e-05
ORF 2913	MLWKLSMYDYLEWCGSGSGSamberGGRRKRSEEQRLNSSHamberRSSRMPSSAopalKKKKYHamber	1	4e-05
ORF 2914	MAKKPKMGCLALTCGSGSGSamber	1	4e-05
ORF 2915	MLGYYRMATVLSDCGSGSGSamber	1	4e-05
ORF 2916	MYSMTNTLMTKPCMTCCGSGSGSamber	1	4e-05
ORF 2917	MDNDFYRMSTALSHVCGSGSGSamber	1	4e-05
ORF 2918	MNGYWMIPMQVCGSGSGSamber	1	4e-05
ORF 2919	MIIPSWKSMSLALQCHWGSGCGAamber	1	4e-05
ORF 2920	MYSMKNTLMTFLHFQICGSGSGSamber	1	4e-05
ORF 2921	MWIIPMIMAAMCGSGAGAamber	1	4e-05
ORF 2922	MLAGMPSRMQCLYIRACGSGSGSamber	1	4e-05
ORF 2923	MLWRVNEMYGFAASCGTGTGSamber	1	4e-05
ORF 2924	MSWARPMVKTQMGCGSGYGSamber	1	4e-05
ORF 2925	MSYMYLAMLLPARSCGSGSGSamber	1	4e-05
ORF 2926	MWLLCRMHMLLHGCGSGSGSamber	1	4e-05
ORF 2927	MRLVWPCCGTGSGSamber	1	4e-05
ORF 2928	MRGAFPERMHYIMHINCGSGSGSamber	1	4e-05
ORF 2929	MITPNMRQMIMCGSGSGSamber	1	4e-05
ORF 2930	MSMTRCMLFRHLICGSGSGSamber	1	4e-05
ORF 2931	MYSMVSTFMYIHIGLNCGSGSGSamber	1	4e-05
ORF 2932	MMARYSQMKTKHLYCGSGSGSamber	1	4e-05
ORF 2933	MTCKMGRMLPAWTFFFCGSGSGSamber	1	4e-05
ORF 2934	MSGFLMIPMQKCGSGSGSamber	1	4e-05
ORF 2935	MKWRVPMKICDWATCGSGSGSamber	1	4e-05
ORF 2936	MYSMRLAMRYTTRPWCGSGSGSamber	1	4e-05
ORF 2937	MGMLRMITSQMCGSGSGSamber	1	4e-05
ORF 2938	MWIITMKLMGCGSGSGSamber	1	4e-05
ORF 2939	MWIIPMVSVGCGSGSGSamber	1	4e-05
ORF 2940	MFMEPYNMAILLPWRCGSGSGSamber	1	4e-05
ORF 2941	MACRMGVMIHRTHMCGSGSWSamber	1	4e-05
ORF 2942	MMTMEMYCMLRWRWLYCGYGSGSamber	1	4e-05
ORF 2943	MMYRRLTGMKNLCLLWCGSGSamber	1	4e-05
ORF 2944	MRCKMGMMVRRKPMCGSGSGSamber	1	4e-05
ORF 2945	MLFEQPSRMHYLLHLACGSGSGSamber	1	4e-05
ORF 2946	MLIPMRLMIRSDMYKCGSGSGTamber	1	4e-05
ORF 2947	MTCKMGPMLHYGMNCGSGSGSamber	1	4e-05
ORF 2948	MYSMRWAMHYKNSPCCGSGSGSamber	1	4e-05
ORF 2949	MMLKSCMPIYIRCGSGSGSamber	1	4e-05
ORF 2950	MHHGFYSMKHALHYKCGSGSGSamberVGRRKRSEEHTLNSSHamber	1	4e-05
ORF 2951	MWIVPMVWAAFCGSGSGSamber	1	4e-05
ORF 2952	MRKLTMFDMLNPYRMPCGSGSGSamber	1	4e-05
ORF 2953	MLSQAMSMKIMSRNFCGSGSGSamber	1	4e-05
ORF 2954	MQPFWVVPMRTVGFKYCGSGSGSamber	1	4e-05
ORF 2955	MVTSTYYSMQMTLVYMCGSGSGSamber	1	4e-05
ORF 2956	MSWMYNMAILSRCGSGSGSamber	1	4e-05
ORF 2957	MMGRHLPMLWKHKFCGSGSGSamber	1	4e-05
ORF 2958	MSMVCVSMMLLRYQCGSGSGSamber	1	4e-05
ORF 2959	MDVPYHRTFAWLCGSGSGSamber	1	4e-05
ORF 2960	MYGHWYSMAWGIRLACGSGSGSamber	1	4e-05
ORF 2961	MSWMYKMamberILKHCGSGSGSamber	1	4e-05
ORF 2962	MHYWWRMLIRTICGSGSGSamber	1	4e-05
ORF 2963	MKWGYPDRMDFLLFIKCGSGSGSamber	1	4e-05
ORF 2964	MTRDSKMGPMFRRSGSGSGSamber	1	4e-05
ORF 2965	MRLNCWIFMGSIVGLGLGLRamber	1	4e-05
ORF 2966	MLSMYCKHMPLFHMIYCGSGSGSamber	1	4e-05
ORF 2967	MDAHNYYSMRYALYFRCGSGSGSamber	1	4e-05
ORF 2968	MYSMQYSMRWHRLTCGSGSGSamber	1	4e-05
ORF 2969	MHCKMSFSMLFRTLLTCGSGSGSamber	1	4e-05
ORF 2970	MYNPMKSSMRLFLILMCGSGSGSamber	1	4e-05
ORF 2971	MTFIGYNYMRRALAVLCGSGSGLRamber	1	4e-05
ORF 2972	MCVSYTMKLCHPLCGSGSGSamber	1	4e-05
ORF 2973	MLHGTTCSMILTKLLMCGSGSGSamber	1	4e-05
ORF 2974	MLPTFYYDMMYALKYPCGSGSGSamber	1	4e-05
ORF 2975	MTCRMWVWVWVLGRamber	1	4e-05
ORF 2976	MNVSLYYSMANALSYACGSGSGSamber	1	4e-05
ORF 2977	MMKLSDMMKFALCGSGSGSamber	1	4e-05
ORF 2978	MWPRIAMNRSSRMCGSGSGSamber	1	4e-05
ORF 2979	MTMGNSCKMRLSMLLQCGSGSGSamber	1	4e-05
ORF 2980	MSRYCNSSMLMRTLMLCGSGSGSamber	1	4e-05
ORF 2981	MNGFWMIPMARCGSGSGSamber	1	4e-05
ORF 2982	MSMVCANLMLKRHQLNCGSGSGSamberVGRRKCGSGSGSamber	1	4e-05
ORF 2983	MHNSWYSMTFALKWRCGSGSGSamber	1	4e-05
ORF 2984	MQGKPDQKMPWVTINRCGSGSGSamber	1	4e-05
ORF 2985	MWVIPMVKMGLCGSGSGSamber	1	4e-05
ORF 2986	MCTMYYYSMMTAVSVCCGSGSGSamber	1	4e-05
ORF 2987	MYGTFYSMRYTLRLCGSGSamber	1	4e-05
ORF 2988	MTVEYYSMRTALSYCGSGSWSamber	1	4e-05
ORF 2989	MMSPWYDMAYTLLYRCGSGSGSamber	1	4e-05
ORF 2990	MNGFWMVPMKMCGSGSGSamber	1	4e-05
ORF 2991	MNGWWMIPMHLCGSGSGSamber	1	4e-05
ORF 2992	MICIMGVMIYRHTMCGSGSGSamber	1	4e-05
ORF 2993	MYEMATAMRKIWSRYCGSGSGSamber	1	4e-05
ORF 2994	MNCKMGLMMHCLMQRLCGSGSGSamberVGRRKRSKSTRLNSSHamber	1	4e-05
ORF 2995	MSMSCGGQMLLRYSLQCGSGSGSamber	1	4e-05
ORF 2996	MKMATVMTTRYMWGLGLGLRamber	1	4e-05
ORF 2997	MYSMRWAMWWRPRTVCGSGSGSamber	1	4e-05
ORF 2998	MWIISMRKMGCGSGSGSamber	1	4e-05
ORF 2999	MTIMGRMYAFLQCGSGSGSamber	1	4e-05
ORF 3000	MTCLLLLKMLYKNRIACGAGSGSamber	1	4e-05
ORF 3001	MDEPYHMTFAWLCGSGSGSamber	1	4e-05
ORF 3002	MKFGWYDMARALIHRCGSGAGSamber	1	4e-05
ORF 3003	MSMACAGGMLAWDVLLCGSGSGSamber	1	4e-05
ORF 3004	MYSMRRALMYIGPVCYCGSGSGSamber	1	4e-05
ORF 3005	MRRGYDMLRKHHCGSGSGSamber	1	4e-05
ORF 3006	MNWITMQGIKICGSGSGSamber	1	4e-05
ORF 3007	MYSMRSLGMRHILRSSCGSGSGSamber	1	4e-05
ORF 3008	MFGFRSWMFRFLYGCGSGSGSamber	1	4e-05
ORF 3009	MLTTYTMRMTHIIFLCCGSGSGSamber	1	4e-05
ORF 3010	MMNVYSYRMNYIKHLTCGSGPGSamber	1	4e-05
ORF 3011	MKCLLLLKMLMRLQPLCGSGSGSamber	1	4e-05
ORF 3012	MLGQNYYSMKYTLRYYCGSGSGSamber	1	4e-05
ORF 3013	MMMEHMAMPMCKLLACGSGYGSamber	1	4e-05
ORF 3014	MLNNYPYRMTHILHLRCGSGSGSamber	1	4e-05
ORF 3015	MYSMTSTTMTRHHWNRCGSGSGSamber	1	4e-05
ORF 3016	MWIIPMTMMGCGSGSGSamber	1	4e-05
ORF 3017	MYRRWLYQMKWALQFICGSGSGSamber	1	4e-05
ORF 3018	MSVLGEKMRQLWRRCGSGSGSamber	1	4e-05
ORF 3019	MPTDYYSMKWALLCCGSGSGSamber	1	4e-05
ORF 3020	MLRLGPCMALMLLGCGSGSGSamber	1	4e-05
ORF 3021	MSMARPGKMCLLTQMCCGSGSGSamber	1	4e-05
ORF 3022	MYTMKNARMFRCPLHICGSGSGSamber	1	4e-05
ORF 3023	MSMLCAGIMYWRHLQLCGSGSamber	1	4e-05
ORF 3024	MWFKRRLTMHVVMYopalFVGLGLGLRamber	1	4e-05
ORF 3025	MKRMLGNRMamberLYSNLVCGSGSGSamber	1	4e-05
ORF 3026	MYSMSFAMKRHYATCGSGSGSamber	1	4e-05
ORF 3027	MHSISMMYPGYCGSGSGPamber	1	4e-05
ORF 3028	MKRLMHMVWLTMSCGSGSGSamber	1	4e-05
ORF 3029	MIKINIPMPYMLRLRCGSGSGSamberVGRRKRSEEQRLNSSHamber	1	4e-05
ORF 3030	MLCMYGRGMYTMMSTKCGFGFGPamber	1	4e-05
ORF 3031	MYSMAFALMYLSYPQTCGSGSGSamberVGRRKRSESTRLNSSHamber	1	4e-05
ORF 3032	MMNFSRMCSTLAHCGSGSGSamber	1	4e-05
ORF 3033	MMYRKFTLMTTYHNMLCGSGSGSamber	1	4e-05
ORF 3034	MLWVLTPMLWYKEYCGSGSGSamber	1	4e-05
ORF 3035	MFGYWMISMKKCGSGSGSamberVGRRKRSKSTRLNSSHamberRSSRMPSSAopalKKKTNDMQCYamberIVKMSCopalamber	1	4e-05
ORF 3036	MMARFMGMLMRLLICGSGSGSamber	1	4e-05
ORF 3037	MVRHNVLMLWTTWTCGSGSGSamber	1	4e-05
ORF 3038	MCKPRPSMMISSVMCGSGSGSamber	1	4e-05
ORF 3039	MNLNGMAQRICVGLGLGPRamber	1	4e-05
ORF 3040	MWLIPMKLAYPCGSGSGSamber	1	4e-05
ORF 3041	MQRRVVRMPGWSWTCGSGSGAamber	1	4e-05
ORF 3042	MWALPMIYAIPCGSGSGSamber	1	4e-05
ORF 3043	MFamberMLNVMRRamberFCGCGSGSGAWIGRRochreRamber	1	4e-05
ORF 3044	MSMLNACLMLMKQLLLCGSGSGSamber	1	4e-05
ORF 3045	MHSSSWYSMRYALTFLCGSGSGSamber	1	4e-05
ORF 3046	MYSWSRTMFAWLLGCGSGSGAamber	1	4e-05
ORF 3047	MWIIPMQKAALCGSGSGSamber	1	4e-05
ORF 3048	MIRYGPCMALMLLKCGSGSGSamber	1	4e-05
ORF 3049	MDAPYHMTFAWLCGSGSGSamber	1	4e-05
ORF 3050	MLLTHVLRVHYLKHLVCGSGSGSamber	1	4e-05
ORF 3051	MMGRNAGMLLKHYFCGSGSWSamber	1	4e-05
ORF 3052	MWTRHLIRMHFLLIHNCGSGSGSamber	1	4e-05
ORF 3053	MIIPMKMLNWFSCGSGSGSamber	1	4e-05
ORF 3054	MMMPLWYSMRRALLFRCGSGSGSamber	1	4e-05
ORF 3055	MNGGWYSMKLTLRHMCGSGSGSamber	1	4e-05
ORF 3056	MINLNPLRMTHLLHLDCGSGSGSamber	1	4e-05
ORF 3057	MMKPRIAMNRLSRMCGSGSGSamber	1	4e-05
ORF 3058	MFCRMSLMFHRGTMGCGSGSGSamber	1	4e-05
ORF 3059	MKIIMWMTWKCMCGSGSGSamber	1	4e-05
ORF 3060	MYSMKWAMKYRPWRPCGSGSGSamberVGRRKRSESTRLNSSHamber	1	4e-05
ORF 3061	MYGSWYSMRHTLMCCGSGSGSamber	1	4e-05
ORF 3062	MGTEWYSMKYALTTKCGSGSGSamber	1	4e-05
ORF 3063	MFCKMGLMHSRYRMRCGSGSGSamber	1	4e-05
ORF 3064	MPDKWIVPMKMANWCICGSGSGSamber	1	4e-05
ORF 3065	MRMSLYCMAVNVCFCCGSGSGSamber	1	4e-05
ORF 3066	MLWIFNSMITYTEWCWSGSGSamber	1	4e-05
ORF 3067	MPHWYSMQFALRVCGSGSGSamber	1	4e-05
ORF 3068	MVRSVVRYMSRMDVHYCGSGSGSamber	1	4e-05
ORF 3069	MYSMKNTLMYYLRRLYCGSGSGSamber	1	4e-05
ORF 3070	MMYRFQMLRHFYCGSGSGSamber	1	4e-05
ORF 3071	MSPSRWYSMTNALLFTCGSGSGSamber	1	4e-05
ORF 3072	MWVIPMKMLGCGSGSamber	1	4e-05
ORF 3073	MRLLSGMFNMAYCGSGSGSamber	1	4e-05
ORF 3074	MWIRPMVRSGCVGLGLGLRamber	1	4e-05
ORF 3075	MTFMKCTFMFFERVTLCGSGSGSamber	1	4e-05
ORF 3076	MYVMRWAMLGKLAPCGSGSGSamber	1	4e-05
ORF 3077	MANSMAHMLRLSRLCGSGSGSamber	1	4e-05
ORF 3078	MYLMRFAMSFKGAMCGSGSGSamber	1	4e-05
ORF 3079	MWVIPMVIARQCGSGSGSamber	1	4e-05
ORF 3080	MGLNHLTFMPKGRMLRCGSGSamber	1	4e-05
ORF 3081	MYWLFHMSKAVIWYGSGSGSamber	1	4e-05
ORF 3082	MMYRAFMQNLLRLCGSGSGSamber	1	4e-05
ORF 3083	MLKPNMKYMIMCGTGSGSamber	1	4e-05
ORF 3084	MMARNLTMAWRHKYCGSGSGSamber	1	4e-05
ORF 3085	MRSGFYSITYTVLGSRWAGSGSamber	1	4e-05
ORF 3086	MYSMSRLLMAHCLGRTCGSGSGSKEGGGKNPESQPLNFRYamber	1	4e-05
ORF 3087	MNCRMGRMLTMWLFCGSGSGSamber	1	4e-05
ORF 3088	MYSMTHALMHFRMGYRCGSGSGSamber	1	4e-05
ORF 3089	MGKAYYMTYTRMCGSGSGSamber	1	4e-05
ORF 3090	MVKNQKMGPMFRTCGSGSGSamberVGRRKRSEDTRLNSSHamber	1	4e-05
ORF 3091	MTMFSFYTMSRTLRSYCGSGSGSamber	1	4e-05
ORF 3092	MYSMAYAMRLNRFTTCGSGSGSamberVGRRKRSEETRLNSSHamber	1	4e-05
ORF 3093	MWIIPMKRAGWGSGSGPamber	1	4e-05
ORF 3094	MANAYYSMKTALTYCCGSGSGSamber	1	4e-05
ORF 3095	MYSMASAMRIGLALCGSGSGSamber	1	4e-05
ORF 3096	MLKTGWYSMKTCLRDLCGSGSGSamberVGRRKRSEEPRLNSSHamber	1	4e-05
ORF 3097	MYSMNSTRMTFYTFLLCGSGSGSamber	1	4e-05
ORF 3098	MTAMAYLMSRPCLRLCGSGSGSamber	1	4e-05
ORF 3099	MSLDWYSMASALDYCGSGPGSamber	1	4e-05
ORF 3100	MKISRMLSMQAWRTMACGSGSGSamber	1	4e-05
ORF 3101	MFMPKGDMRSKWQQTCGSGSGSamber	1	4e-05
ORF 3102	MFRLRSVMSGLYYHPCGSGSGSamber	1	4e-05
ORF 3103	MWWIPMRLAGCGSGSGSamber	1	4e-05
ORF 3104	MYVMRWAMHWRASGCGSGSGSamber	1	4e-05
ORF 3105	MWIIPMIKAHVCGSGSGSamber	1	4e-05
ORF 3106	MFGWWMLPMQRCGSGSGSamberVGRRKRSEEHRLNSSHamber	1	4e-05
ORF 3107	MHWTYPFRMTHVLHIVCGSGSGSamber	1	4e-05
ORF 3108	MLLMLLYFLWRRLLSGCGSGSamber	1	4e-05
ORF 3109	MAIKPKMKCIKLCGSGSGSamber	1	4e-05
ORF 3110	MGCMNFHAMQLNTLWRCGSGSGSamber	1	4e-05
ORF 3111	MQTMKCMGFLMWCGSGSGSamber	1	4e-05
ORF 3112	MITTSIKMMYWRLFMCGSGSGSamber	1	4e-05
ORF 3113	MYSMIWTLMWVWVWVLGRamber	1	4e-05
ORF 3114	MYSMSLAMRWITYPTCGSGSGSamber	1	4e-05
ORF 3115	MYSMAYAMRRSNMLCGSGSGSamber	1	4e-05
ORF 3116	MHGDWMIPMRLCGSGSGSamber	1	4e-05
ORF 3117	MSMRNYLSMLCRWQMNCGSGSGSamber	1	4e-05
ORF 3118	MHLMRWAMHYRPYNCGSGSGSamber	1	4e-05
ORF 3119	MSMMYRTYMPWFKMRLCGAGSGSamber	1	4e-05
ORF 3120	MYSMTATLMTRCRNLVCGSGSGSamber	1	4e-05
ORF 3121	MGVVFRHRMTILLPPTCGSGSGSamber	1	4e-05
ORF 3122	MYLMSKALMFRPCPDLCGSGSGSamber	1	4e-05
ORF 3123	MNWRSIMGTMVRRGGSGSGSamber	1	4e-05
ORF 3124	MQRRVVRMPGGSWTCGSGSGSamber	1	4e-05
ORF 3125	MFQYPARMQYLMHLACGSGSGSamber	1	4e-05
ORF 3126	MNKYYNMMTALTYRCGSGSGSamber	1	4e-05
ORF 3127	MWVIPMMLVHWRCGSGSGSamber	1	4e-05
ORF 3128	MNYIHMMGRKLCGSGSGSamber	1	4e-05
ORF 3129	MPMNRLMANTLHCGSGSGSamber	1	4e-05
ORF 3130	MNYIIMHGQTICGSGSGSamber	1	4e-05
ORF 3131	MLCVGGGLGLVLMamber	1	4e-05
ORF 3132	MGLPYYYSMKYALRYICGSGSGSamber	1	4e-05
ORF 3133	MQKMACMGLLYTGCGSGSGSamber	1	4e-05
ORF 3134	MPHVWYIMTRALLYPCGSGSGSamber	1	4e-05
ORF 3135	MLPSSQTWSQAMNCGSGSGSamber	1	4e-05
ORF 3136	MRFDAWYSMSWALRLSCGSGSGSamber	1	4e-05
ORF 3137	MWVIPMAMAAHGGRCGSGSGSamber	1	4e-05
ORF 3138	MFGSFWYSMSHALLFYCGSGSGSamber	1	4e-05
ORF 3139	MILRCWYKMRNRLIWRCGFWVWALGRamber	1	4e-05
ORF 3140	MMLPRFSRLVLSIMGGSGSGAamber	1	4e-05
ORF 3141	MRRFSGMTQIMTRCGSGSGSamber	1	4e-05
ORF 3142	MHRKLILHMAYMIRLHCGSGSGSamber	1	4e-05
ORF 3143	MLLTCYITMHSMLFCKCGSGSGSamber	1	4e-05
ORF 3144	MFLWNTMMFVKMIHTCGSGSGSamber	1	4e-05
ORF 3145	MYYIFNMGVIFWCGSGSGSamber	1	4e-05
ORF 3146	MTYSTCLMLLKLLYCGSGSGSamber	1	4e-05
ORF 3147	MKHLMWMRWLTMSCGSRSGSamber	1	4e-05
ORF 3148	MTWIMPMTQAQMGCGSGPGAamber	1	4e-05
ORF 3149	MPMNCRYSMRDCWCWPCGSGSGSamber	1	4e-05
ORF 3150	MSHMYEMILLPWNCGSGSGSamber	1	4e-05
ORF 3151	MYSMAWAMRLRHEFCGSGSGSamber	1	4e-05
ORF 3152	MSHLCIYDMTFALRYPCGSESGSamber	1	4e-05
ORF 3153	MINFRMFCYVLCGSGSGSamber	1	4e-05
ORF 3154	MSYMRCTLMYWPYTINCGSGSGSamber	1	4e-05
ORF 3155	MYSMTYTIRLPIPMCGSGSGSamber	1	4e-05
ORF 3156	MMLRHLLMMHALSLRYCGSGSGSamber	1	4e-05
ORF 3157	MTCKMGRMLTNHFWYCGSGSGSamber	1	4e-05
ORF 3158	MMSHLLMTKSKYYCGSGSGSamber	1	4e-05
ORF 3159	MLYLLRPSMQYHHLLRCGSGSGSamber	1	4e-05
ORF 3160	MRPLGIKMKQLHRTFCGSGSGSamber	1	4e-05
ORF 3161	MMARFSSMLLRYRFCGPVSWSamber	1	4e-05
ORF 3162	MWFVPMVKLGCGSGSGSamber	1	4e-05
ORF 3163	MAYYSMAMALAYQSRCGSGSGSamber	1	4e-05
ORF 3164	MYAMKRAMTYSTAPWGAGGGAamberEGRRKRTEEHKTEEQPPEPITamber	1	4e-05
ORF 3165	MHWKVPMAIAQMGCGSGSGSamber	1	4e-05
ORF 3166	MSMHINSLYFWGSGSGSamber	1	4e-05
ORF 3167	MLWRFSPMMSYLEFCGSGSGSamber	1	4e-05
ORF 3168	MIKPSMKYMIMCGSGSGSamber	1	4e-05
ORF 3169	MTCIMGRMFEPRLRPCGSGSGSamber	1	4e-05
ORF 3170	MWVIPMKWAISCGSGSGSamber	1	4e-05
ORF 3171	MATSLPSPFFSGSVSamber	1	4e-05
ORF 3172	MRCTMGLMFPRRQMCGSGSGSamber	1	4e-05
ORF 3173	MYSMIFTFMCLSCRNVCGSGSGSamber	1	4e-05
ORF 3174	MQMLWRYMMTWQSIRWCGSGSGSamber	1	4e-05
ORF 3175	MVELochreVGDISMNRPYFMSYTRMCGSGSGSamber	1	4e-05
ORF 3176	MSWVKPMNRAQMGCGSGSGSamber	1	4e-05
ORF 3177	MRLGYYSMRYALRSSCGSGSGSamber	1	4e-05
ORF 3178	MYSMTNALMSRSSFLSCGSGAGSamber	1	4e-05
ORF 3179	MIKNWNSTSIMYLRVCGSGSGSamber	1	4e-05
ORF 3180	MYSMAYTMLWTMLPRCGSGSGSamber	1	4e-05
ORF 3181	MCQCSYRMLYHMSLCGSGSGSamber	1	4e-05
ORF 3182	MQYSGFYEMATALMYRCGSGSGSamber	1	4e-05
ORF 3183	MKQLMWMRWTTMYCGSGSGSamber	1	4e-05
ORF 3184	MYHGWYSMRDALRFSWGSGSGSamber	1	4e-05
ORF 3185	MIVSMRTMDRMRCACGSGSGSamber	1	4e-05
ORF 3186	MLWIFNSMITYTEWCGSGSGSamberVGRRKRSESTRLNSSHamber	1	4e-05
ORF 3187	MSSGIWVVMIIILRMYCGSGSGSamber	1	4e-05
ORF 3188	MPYWYSMMRATLFKCGSGSGSamberVGRRKRSEEHSLNSSHamber	1	4e-05
ORF 3189	MMYPWFYFMSTAMKRPCGSGSamber	1	4e-05
ORF 3190	MYSMTKTLMLESLYARCGSGSGSamber	1	4e-05
ORF 3191	MVVPMKIMAMRRTECGSGSGSamber	1	4e-05
ORF 3192	MSWMYRMTLISPCGSGSGSamber	1	4e-05
ORF 3193	MYSMVSTLMWRAHYMQCGAGAGAamber	1	4e-05
ORF 3194	MMNFPHLMTYCLRLCGSGSGSamber	1	4e-05
ORF 3195	MWLIPMRWAVLCVSGSGSamber	1	4e-05
ORF 3196	MLGYWMIPMMICGSGSGSamber	1	4e-05
ORF 3197	MWIIPMQWAARCGSGSamber	1	4e-05
ORF 3198	MYQHYYSMKYAPPYopalCGSGSGSamber	1	4e-05
ORF 3199	MYSMRYAMRWLTMPCGSGSGSamber	1	4e-05
ORF 3200	MTCLMGRMLWGPLSACGSGAGSamber	1	4e-05
ORF 3201	MYYWQRTYMNFSLFRYCGSGSGSamber	1	4e-05
ORF 3202	MMRNTCRMKLALLLLCGSGSGSamber	1	4e-05
ORF 3203	MYSMKYTMLCGSVKTCGSGSGSamber	1	4e-05
ORF 3204	MHCTMGAMLPRRPMNCGSGAGSamber	1	4e-05
ORF 3205	MNHQWYSMPFALRLVCGSGSGSamber	1	4e-05
ORF 3206	MKPISYYSMTNALLYTCGSGSGSamber	1	4e-05
ORF 3207	MFCKMGCMIDRSSMCGSGSGSamber	1	4e-05
ORF 3208	MGNLIopalNFRTSYATTFCGSGSGSamber	1	4e-05
ORF 3209	MTQNMAYMLRLWVWVWVLGRamber	1	4e-05
ORF 3210	MFGYWMITMRVCGSGSGSamberVGRRKRSEEHTLNSSHamberRSSRMPSSAopalKKKKITPQLNLSTTPQFAamber	1	4e-05
ORF 3211	MLWRRNHMMGTLVEPCGSGSGSamber	1	4e-05
ORF 3212	MIASRMYRMHNAKKWRCGSGSGSamber	1	4e-05
ORF 3213	MPLSNFYSMAYALWVWVWVLGRamber	1	4e-05
ORF 3214	MYLMSWAMRLGLFWCGSGSGSamber	1	4e-05
ORF 3215	MISVYTPIRRVNPWRVSGSGSamber	1	4e-05
ORF 3216	MRFYCWYRMCNRIIFNCGSGSGSamberVGRRKRSEGTRLNSSHamberRSSRMPSSAopalKKKKDENKKamber	1	4e-05
ORF 3217	MRSMWYSMKLAIRDPCGAGSGAamber	1	4e-05
ORF 3218	MPTWKSMMRALTYSMRGAGSGSamber	1	4e-05
ORF 3219	MWIIPMVKAAYCGSGSGSamber	1	4e-05
ORF 3220	MQKNYYSMRFALSYYCGSGSGSamber	1	4e-05
ORF 3221	MRRLSSYMPIYYLFCGSGSGSamberVGRRKRSESTRLNSSHamber	1	4e-05
ORF 3222	MHGTDCMLMKILACGSGSGSamber	1	4e-05
ORF 3223	MWIIPMQKAALWVWVWVLGRamber	1	4e-05
ORF 3224	MSLFCNSLMHYKQLMLCGSGSGSamber	1	4e-05
ORF 3225	MGHALPPRMVFLLHLHCGSGSGSamber	1	4e-05
ORF 3226	MMMFRHNGKFRLPHTQCGFGSGSamber	1	4e-05
ORF 3227	MWLIPMKLAIQCGSGSGSamber	1	4e-05
ORF 3228	MWLQMWSWMLRHFAFRCGSGSGSamber	1	4e-05
ORF 3229	MIWTIPELYSYLEFCGSGSGSamber	1	4e-05
ORF 3230	MTVDYYSMYSALRFWCGSGSamber	1	4e-05
ORF 3231	MLTKWFYWMRSALLLSCGSGSGSamber	1	4e-05
ORF 3232	MPMNCFYNMSRLFSMRCGSGSGSamber	1	4e-05
ORF 3233	MTHWYPMDRALIYCGSGSGSamberVGRRKRSEEHTSNSSHamber	1	4e-05
ORF 3234	MMKPHQMMHNALCGSGSGSamber	1	4e-05
ORF 3235	MWIIPMMMADSCGSGSGSamber	1	4e-05
ORF 3236	MMMTAPGPMCYVRLRFVGLGLGLRamber	1	4e-05
ORF 3237	MWLTGREMMRHALLCGSGSGSamber	1	4e-05
ORF 3238	MSKMATMIYRHMCGSGSGSamberVGRRKRSEEQRLNSSHamber	1	4e-05
ORF 3239	MTEAYYSMKTTISWACGSGSGLRamber	1	4e-05
ORF 3240	MPMKCILQMRFALKLTCGSGSGSamber	1	4e-05
ORF 3241	MRIIPMKNSVVGSGAGSamber	1	4e-05
ORF 3242	MYYPYRMATILQDCGSGSGSamber	1	4e-05
ORF 3243	MDVEYYLMAHALKYQCGSGSGSamber	1	4e-05
ORF 3244	MYSMKSAMQYRKLPCGSGSGSamber	1	4e-05
ORF 3245	MHGNWMIAMRLCGSGSGSamber	1	4e-05
ORF 3246	MNRTNHNRMNLYSNLQCGSGSamber	1	4e-05
ORF 3247	MMYRNWMLHMIYCGSGSGSamber	1	4e-05
ORF 3248	MASIYGSMARIWLLCGSGSGSamberVGRRKRSEEQRLNSSHamberRSSRMPSSAopalKKKKTHVDTSQSSamber	1	4e-05
ORF 3249	MWLIPMKRALNCGSGSGAamberVGRRKRSEEHTLNSSHamber	1	4e-05
ORF 3250	MRLYCYYLMKGQMVTNCGSGSGSamber	1	4e-05
ORF 3251	MPFGFWYDMRRTFIYPCGSGSGSamber	1	4e-05
ORF 3252	MACSMGVMLRRNPMCGSGSGSamber	1	4e-05
ORF 3253	MWVIPMKKAAQCGSGSGSamber	1	4e-05
ORF 3254	MCGFMFYSMRWALTYPCGSGSGSamber	1	4e-05
ORF 3255	MTWLIPMTKTQMGCGSGLGLRamber	1	4e-05
ORF 3256	MSWMYKMSLLMRCGSGSGSamber	1	4e-05
ORF 3257	MWHCLMGRMFAMAMYLCGSGSGSamber	1	4e-05
ORF 3258	MRLLGQRMRIVWYACGSGSGSamber	1	4e-05
ORF 3259	MLWWLGAMGWAKEFCGSGSGSamber	1	4e-05
ORF 3260	MWIVPMRamberAHHCGSGSGSamber	1	4e-05
ORF 3261	MNVQSYSRMHYILHLRCGSGSGSamber	1	4e-05
ORF 3262	MYKMSTAMMVRHFWVLWGSGSGSamber	1	4e-05
ORF 3263	MSSSMYYSMSKALSYPCGSGSGSamber	1	4e-05
ORF 3264	MWVIPMKIARSCGSGSGSamber	1	4e-05
ORF 3265	MYSMVNALMLFNWFSVCGSGSGSamber	1	4e-05
ORF 3266	MYSMVSTLMWRAHYMQGGSGSGSamber	1	4e-05
ORF 3267	MRAPNYYLMSKALLWGCGSGSGSamber	1	4e-05
ORF 3268	MWLVPMKWAVHCGSGSGSamber	1	4e-05
ORF 3269	MHKISMMYSGYCGSGSGSamber	1	4e-05
ORF 3270	MYSMVFTLMYIKPELVCGSGSGSamber	1	4e-05
ORF 3271	MSWMYAAMILPFACCGSGSGSamber	1	4e-05
ORF 3272	MNTTSWYSMKYTLSLACGSGSGSamberVGRRKRSEETRLNSSHamber	1	4e-05
ORF 3273	MWRYLGSKMRHLKYWACGSGSGSamber	1	4e-05
ORF 3274	MWIVPMVKAHHCGSGSGSamber	1	4e-05
ORF 3275	MWVIPMKMAYHCGSGSGSamberVGRRKRSESTRLNSSHamber	1	4e-05
ORF 3276	MMPNVIFYMRLMHSopalNDVGLGLGLRamber	1	4e-05
ORF 3277	MYSMRHAMLWPTLPCGSGSGSamberVGRRKRSKSTRLNSSHamber	1	4e-05
ORF 3278	MAMFHYRMRILMKACGSGSGSamber	1	4e-05
ORF 3279	MPMSWRMETALRLCGSGSGSamber	1	4e-05
ORF 3280	MMWTLIVMIRFLGFCGSGSWAamber	1	4e-05
ORF 3281	MAMFSARMTYLLHLRCGSESGSamber	1	4e-05
ORF 3282	MYSMKYTLMFGIINPMCGSGSGSamber	1	4e-05
ORF 3283	MNAHYYSMKSTLRDVYGSGSGSamberVGRRKRSEEHTLNSSHamber	1	4e-05
ORF 3284	MWPSLVNRMHYIVHLTGGSGSGSamber	1	4e-05
ORF 3285	MLFRITSMITYLQYCGSGSGSamberVGRRKRSKSTRLNSSHamber	1	4e-05
ORF 3286	MYSMTFALMYAETFRLCRSGSGSamber	1	4e-05
ORF 3287	MWLFCWYRMKGNIQMQCGSGSGSamber	1	4e-05
ORF 3288	MSWMYSMMLLSRAGCGSGSGSamber	1	4e-05
ORF 3289	MKIPEWYRMSHALSWICGSGSGSamber	1	4e-05
ORF 3290	MSMVCSGTMAQRTYRACGSGSGSamber	1	4e-05
ORF 3291	MTLMTCTLMSSRFHWTCGSGSGSamber	1	4e-05
ORF 3292	MSKQPRMRCILLCGSGSGSamber	1	4e-05
ORF 3293	MQRTASNRMQFYSNLDCGSGSGSamber	1	4e-05
ORF 3294	MTEHAYYNMQYTLSTHCGSGSGSamber	1	4e-05
ORF 3295	MLVVMKIMDHMNTWACGSGSGSamber	1	4e-05
ORF 3296	MYSMRYTRMSMSLWRSCGSGSGSamber	1	4e-05
ORF 3297	MVCLMGIMWPRYEMKCGSGSGSamber	1	4e-05
ORF 3298	MWFKRRLTMHVVMYWFCGSGSGSamber	1	4e-05
ORF 3299	MPTWYSMMRALTYSMCGSGSGSamber	1	4e-05
ORF 3300	MKIAMTWSKYPECGSGSGSamber	1	4e-05
ORF 3301	MNGHYPLRMNYILHLQCGSGSGSamberVGRRKRSKSTRLNSSHamberRSSRMPSSAopalKKKIRHLLLVILPopalamber	1	4e-05
ORF 3302	MVNVYPHRMNYILHLRCGSGSGSamberVGRRKRSEEHSLNSSHamberRSSRMPSSAopalKKKKKQLAamber	1	4e-05
ORF 3303	MGMGLYRMMNFTFFSDCGSGSGSamber	1	4e-05
ORF 3304	MNDNQRMGPMFRTCGSGSGSamber	1	4e-05
ORF 3305	MLLKYANRMHFIKHLRCGSGSGSamber	1	4e-05
ORF 3306	MWFIPMVKAIQCGSGSGSamber	1	4e-05
ORF 3307	MNPLAFYSMRYALSFACGSGSGSamber	1	4e-05
ORF 3308	MHGLMFYLMSKALSYSCGSGSGSamber	1	4e-05
ORF 3309	MPMTCLMLWTLYHCGPGSGSamber	1	4e-05
ORF 3310	MYILHMMNCRWGACGSGSGSamber	1	4e-05
ORF 3311	MYSMRNTRMYYHKYGMCGSGSGSamber	1	4e-05
ORF 3312	MYKNKTMIDWMGPCGSGSGSamber	1	4e-05
ORF 3313	MALYVYYSMVNTLSYTCGSGSWSamber	1	4e-05
ORF 3314	MWKIPMKILGCGSGSGSamber	1	4e-05
ORF 3315	MYSMIWTLMWTKamberTRDCGSGSGSamberVGRRKTKKQHTSELQSLALISYEVVopalamber	1	4e-05
ORF 3316	MKSIMIPYMTHCRLGICGSGSGSamberVGRRKRSESTRLNSSHamber	1	4e-05
ORF 3317	MYSMVSTLMWRAHYMQCGAGSGAamber	1	4e-05
ORF 3318	MWIIPMamberKAALCGSGSGSamber	1	4e-05
ORF 3319	MGYWLIPMMLCNRSTQCGSGSGSamber	1	4e-05
ORF 3320	MWIIPMMWAANCGSGSGPamber	1	4e-05
ORF 3321	MLNMYYYNMAYAMSYSCGSGSGTamber	1	4e-05
ORF 3322	MSFMYRMPLLPHCGSGSGSamber	1	4e-05
ORF 3323	MQLMKWPLMRSRWTTLCGSGSGSamber	1	4e-05
ORF 3324	MSMICAGAMLDRLQRCCGSGSGSamber	1	4e-05
ORF 3325	MFWKMGLVLINHTWRCGSGSWAamberVGRRKGamber	1	4e-05
ORF 3326	MIYINFYSFKamberEIYPCIVCVIRopalFGopalLIRVGLGLGLRamber	1	4e-05
ORF 3327	MYIGLMMNARMGRCGSGSGSamber	1	4e-05
ORF 3328	MLWLFKSMLTYLQYCGSGSGSamber	1	4e-05
ORF 3329	MKKIMAMTWRTMQCGSGTGSamber	1	4e-05
ORF 3330	MTNGFYIMamberMALRGCGSGSGSamber	1	4e-05
ORF 3331	MGMGYYPMSALLTWCGSGSGSamber	1	4e-05
ORF 3332	MIRMPRGMCRFFARCGSGSGSamber	1	4e-05
ORF 3333	MIMLGYYSMRNTLSWCGSGSGSamber	1	4e-05
ORF 3334	MHSFAYALRIGLALCGSGSGSamber	1	4e-05
ORF 3335	MKSIMLMSWLTMSCGSGSGSamber	1	4e-05
ORF 3336	MTGYWMVPMKMCGSGSGSamber	1	4e-05
ORF 3337	MLRFLGVKMQIRYYLWCGSGSGSamber	1	4e-05
ORF 3338	MFIRDIYTMSAILPWKCGSGSGSamberVGRRKRSESTRLNSSHamber	1	4e-05
ORF 3339	MNSTAGQKMSFYSNLLCGSGSGSamber	1	4e-05
ORF 3340	MRLLMHIMSRLTTMYCGSGSGSamber	1	4e-05
ORF 3341	MSHAPKMRCILLCGSGSGSamber	1	4e-05
ORF 3342	MSVQYYLRMNYLLHIHCGSGSGSamber	1	4e-05
ORF 3343	MRLHSMYSMRFALRAKCGSGSGSamber	1	4e-05
ORF 3344	MHSKMLYRMFTMPIGICGSGSGSamberVGRRKRSEGTRLNSSHamber	1	4e-05
ORF 3345	MLPRTVMCGSGSGSamber	1	4e-05
ORF 3346	MKYLMIGMGNPWLSLCGSGSGSamberVGRRKRSEDTRLNSSHamber	1	4e-05
ORF 3347	MYSVYASCAWSFLWVWVWVLGRamber	1	4e-05
ORF 3348	MHCDLLMRMLLKCGSGSGSamber	1	4e-05
ORF 3349	MPMRWTMRDALLCGSGSGSamber	1	4e-05
ORF 3350	MISEYTPMRWVKTWSGSGSGSamber	1	4e-05
ORF 3351	MYRMAFVMRLRFRQWGCGSGSamber	1	4e-05
ORF 3352	MMGRNAGMLLKHYFCGSGSGAamber	1	4e-05
ORF 3353	MWVIPMVKARLCGSGSGSamber	1	4e-05
ORF 3354	MSAFKWYSMTYALRFFCGSGSGSamber	1	4e-05
ORF 3355	MYIMAWAMRLLWTNCGSGSGSamberVGRRKRSEEHTLNSSHamber	1	4e-05
ORF 3356	MLNDWYAMRWALRLCGSGSGLRamber	1	4e-05
ORF 3357	MPMRCILWMNRMHIKICGSGSGSamber	1	4e-05
ORF 3358	MKRLMWMHWVTMSCGSGSWVLGRamber	1	4e-05
ORF 3359	MSMVCSNTMLLRYYPVCGSGSGSamber	1	4e-05
ORF 3360	MYSMPRAMTWQRYPQCGSGSGSamber	1	4e-05
ORF 3361	MLNCVMGRMFHMVLSNCGSGSGSamber	1	4e-05
ORF 3362	MPLCRMYAMGISVWGWGCamber	1	4e-05
ORF 3363	MSMKVLSPWCGSGSGSamber	1	4e-05
ORF 3364	MCMTGYYRMSVVLLWGCGSGSGSamber	1	4e-05
ORF 3365	MMCRMVSAACCGSGSGSamber	1	4e-05
ORF 3366	MMTNTCRMRLILLLGCGSGSGSamber	1	4e-05
ORF 3367	MHSYYWMRNAARWCGSGLGLRamber	1	4e-05
ORF 3368	MSTRASRMHWLLFACGSGSGSamber	1	4e-05
ORF 3369	MNSPGYYSMTHVLSWTCGSGSGPamber	1	4e-05
ORF 3370	MKYMYSMAFALMYLSYPQTCGSGSGSamber	1	4e-05
ORF 3371	MPSMMGIMVPRKNMLCGSGSGAamber	1	4e-05
ORF 3372	MATYYWMRNAQQWCGSGSGSamber	1	4e-05
ORF 3373	MSMamberTMLMCIQLYPFCGSGSGSamber	1	4e-05
ORF 3374	MYSMRYTLMYVWSCASCGSGSGSamber	1	4e-05
ORF 3375	MLYPNFYFMRTALQWPCGSGSGSamber	1	4e-05
ORF 3376	MNGHamberPLRMNYFLHVHGGamberGARWamberGCKRKRSEQHTLELMSLALISamber	1	4e-05
ORF 3377	MWIVPMVTAHHCGSGSGSamber	1	4e-05
ORF 3378	MGMGLRamberAHGEGWRRTCLPSRHamber	1	4e-05
ORF 3379	MNPSWWYSMMTTAMHWTAYPYCGSGSGSamber	1	4e-05
ORF 3380	MRCIMLMKLVLFCGSGFGSamber	1	4e-05
ORF 3381	MLFYPLRMMFLKHLFCCGSGSGSamber	1	4e-05
ORF 3382	MTWIYSMKKTQMGCGSGSGSamber	1	4e-05
ORF 3383	MYGYWMLPMRKCGSGSGSamber	1	4e-05
ORF 3384	MQSEGKSTHADSCamber	1	4e-05
ORF 3385	MTCLILLKMLYLTQRECGSGSGSamber	1	4e-05
ORF 3386	MKKLMNMAWLTMSWGSGAGAamber	1	4e-05
ORF 3387	MMYTRMIRCIGAGLGLGLRamber	1	4e-05
ORF 3388	MTHYRVELochreVGDISMYSMAYAMRLPFPERCGSGSGSamber	1	4e-05
ORF 3389	MDGWWMTPMKKCGSGSGSamber	1	4e-05
ORF 3390	MYLMSHAMSWHGMDHCGSGSGTamber	1	4e-05
ORF 3391	MDVPYHKNLGWRIGAGSGSamber	1	4e-05
ORF 3392	MPMACILRMSSPRIWMCGSGSGSamber	1	4e-05
ORF 3393	MYSMSFAMRLKQVACGSGSGSamber	1	4e-05
ORF 3394	MYSMKNALMYFYFMSQCGSGSGSamber	1	4e-05
ORF 3395	MRKTQLLCMMAILSQMCGSGSGSamber	1	4e-05
ORF 3396	MGRNQKMGPMFRTCGSGSGSamber	1	4e-05
ORF 3397	MWLIPMVKMGLCGSGSGSamber	1	4e-05
ORF 3398	MYSMRMASMFIISGSRCGSGSGSamber	1	4e-05
ORF 3399	MWVNPMEMAHYCGSWSGSamber	1	4e-05
ORF 3400	MMYRFQMKMAQVLCGSGSGSamber	1	4e-05
ORF 3401	MFMYCRILMCVIPLELCGSGSGSamber	1	4e-05
ORF 3402	MNGYWMIPMamberRCGSGSGSamber	1	4e-05
ORF 3403	MYSMRYAMSYSPHYLCGSGSGSamber	1	4e-05
ORF 3404	MSRNWYSMATALTQHCGSGSGSamber	1	4e-05
ORF 3405	MYQRSMLRCILCGSGSGSamber	1	4e-05
ORF 3406	MKQDQKMPWVTLKCGSGSGSamber	1	4e-05
ORF 3407	MNYSKPLGopalRIFCILIVGLGLGLRamber	1	4e-05
ORF 3408	MYGYWMISMRLCGSGSGSamber	1	4e-05
ORF 3409	MNSMHFAMRLRLVHWGSGSGSamber	1	4e-05
ORF 3410	MLARFSFFVWKILFLGSGSGSamberACRRKRSEAHTPALQSLALASNAVFCLYKKKKKKDamberLYVRSamber	1	4e-05
ORF 3411	MSCKMGLMLNVHMHCGSGSGSamberVGRRKRSEEHRLNSSHamber	1	4e-05
ORF 3412	MYSMKRALMWTFILMPCGSGSGSamber	1	4e-05
ORF 3413	MSWMYNMALLAWCGSGPGSamber	1	4e-05
ORF 3414	MMYFYCENMRRMFKVCCGSGSGSamber	1	4e-05
ORF 3415	MFERYITRMTYLLHLACGSGSGSamber	1	4e-05
ORF 3416	MTMCRMGPMLKIKMYTCGSGSGSamber	1	4e-05
ORF 3417	MLIRRMRRPKLCGSGSGSamber	1	4e-05
ORF 3418	MIKPSMRYMIMCGSGSGAamber	1	4e-05
ORF 3419	MYSMTYAMAWARIPCGSGSGSamber	1	4e-05
ORF 3420	MTYMYRMYTQSCLCGSGSGSamber	1	4e-05
ORF 3421	MTPIFYSMISTLWRCGSGSGSamber	1	4e-05
ORF 3422	MRDGWYSMQKALTHVCGSGSGSamber	1	4e-05
ORF 3423	MYSMRWAMRWRPRTVCGSGSVLGRamber	1	4e-05
ORF 3424	MVLCRMRWLYGCGSGSGSamber	1	4e-05
ORF 3425	MCSYYGSMSKILILCGSGSGSamber	1	4e-05
ORF 3426	MWIIPMRIAYLCGSGSGSamber	1	4e-05
ORF 3427	MVKMSPFWPYCGYGSGTamber	1	4e-05
ORF 3428	MTCKMGRMLPAWTFFCGAGAGSamber	1	4e-05
ORF 3429	MYGTFYSMRYTLRLCGSGSGSamber	1	4e-05
ORF 3430	MNPMYLTAMLRLLRNECGSGSGSamber	1	4e-05
ORF 3431	MWIVPMVLVGCGSGSGSamber	1	4e-05
ORF 3432	MSYRPKMRCILLCGSGSGPamber	1	4e-05
ORF 3433	MPMHWSMQICIGCGSGSGSamber	1	4e-05
ORF 3434	MYSMAWAMRYQASECGSGSGSamber	1	4e-05
ORF 3435	MCTMYYYSMMTALSFCCGSGTGSamber	1	4e-05
ORF 3436	MWIAEKMNYGMTCGSGSGSamber	1	4e-05
ORF 3437	MKQKNLTFMQYMIRLSCGSGSGSamber	1	4e-05
ORF 3438	MWVIPMVLLFFGSGSGSamber	1	4e-05
ORF 3439	MLSHRRGMKLGDIMCGSGSGSamber	1	4e-05
ORF 3440	MYWMRHMSRAVICCGSGSGSamber	1	4e-05
ORF 3441	MPMKCILMYTFYFSCGSGSGSamber	1	4e-05
ORF 3442	MTFAQAGMYWKTQNPCGSGSGSamberVGRRKRSEDTRLNSSHamberRSSRMPSSAopalKKKKKDTVCRamber	1	4e-05
ORF 3443	MPMNSSCMMWLIKMTLCGSGSGSamber	1	4e-05
ORF 3444	MSKMATMIYRTLCGSGSGSamber	1	4e-05
ORF 3445	MYTSNMTRMNNLLPIWCGSGSGSamber	1	4e-05
ORF 3446	MSPDWYDMRYALSRRCGAGSGSamber	1	4e-05
ORF 3447	MWRIPMVWRAPCGSGSGSamber	1	4e-05
ORF 3448	MFLSWYSMKYALRCCGSGSGSamber	1	4e-05
ORF 3449	MYSMHTTLMSMSHMLPCGSGSGSamber	1	4e-05
ORF 3450	MQMKASIMATAIKDQCGLGLGFamber	1	4e-05
ORF 3451	MVLYPMKYMAWVLYTPCGSGSGSamber	1	4e-05
ORF 3452	MRILPWRMWRAKTMLCGSGSGAamber	1	4e-05
ORF 3453	MTAVLWVWVWVLGRamber	1	4e-05
ORF 3454	MYSMTRTLMTKPLDHNCGSGSGPamber	1	4e-05
ORF 3455	MVCTTLLKMLYQNYGKCGSGSGSamber	1	4e-05
ORF 3456	MYVMRWAMSYHGSTCGSGSGSamberVGRRKRSEEPRLNSSHamber	1	4e-05
ORF 3457	MKKVMGMTWIMMRCGSGSGSamber	1	4e-05
ORF 3458	MLYWITDMLRHIEYCGSGSGSamber	1	4e-05
ORF 3459	MLYRVTVMINYIAFCGSGSGSamber	1	4e-05
ORF 3460	MWIIPMTWAHWCGSGSGSamber	1	4e-05
ORF 3461	MWIIPMRIAATCGSGSGSamber	1	4e-05
ORF 3462	MARKPKMNCLTLCGSGSGSamber	1	4e-05
ORF 3463	MFYHITRMFHYVEICGSGSGSamber	1	4e-05
ORF 3464	MTCTMGIMLSRTQMLCGSGSGSamber	1	4e-05
ORF 3465	MINLYPLRMSHVLHLDWGAGSGSamber	1	4e-05
ORF 3466	MNSWMLRMDWTYHVLCGSGSGSamber	1	4e-05
ORF 3467	MWVWVWVLGRamberAEKIEDTRLNSSHamber	1	4e-05
ORF 3468	MAIKPKMRCIMLCGSGSGSamber	1	4e-05
ORF 3469	MLWRVNEMYVYVEYCGSGTGSamber	1	4e-05
ORF 3470	MCMGIYKMNVCLSCCGSGSGSamber	1	4e-05
ORF 3471	MHSMQWTFMTKRFWTFCGSGSGSamber	1	4e-05
ORF 3472	MNLKQKMPWVTITCGSGSGSamber	1	4e-05
ORF 3473	MAMHGNCKMSLKMLLDCGSGSGSamber	1	4e-05
ORF 3474	MFYRMTCPMFYVTLVTCGSGSGSamber	1	4e-05
ORF 3475	MCMPGYYRMSDALLWGCGSGSGSamber	1	4e-05
ORF 3476	MARNSKMSCLSLCGSGSGSamber	1	4e-05
ORF 3477	MRLLSERMNLWWLSCGSGSGSamber	1	4e-05
ORF 3478	MGYPRYYLMEYALLWTCGSGPGSamber	1	4e-05
ORF 3479	MKDSYFMTYAIRLCGSGSGSamber	1	4e-05
ORF 3480	MNMTMYCKMRLWYLMSCGSGSGSamber	1	4e-05
ORF 3481	MQHAYPPRMSYLFHIRCGSGSGSamber	1	4e-05
ORF 3482	MNSGRTMMTLILRCVGLGLGLRamber	1	4e-05
ORF 3483	MKIHRITTMYWYFKVFVGLGLGLRamber	1	4e-05
ORF 3484	MYSMTNTFMHFPCSYDCGSGSGSamber	1	4e-05
ORF 3485	MTCFALMLMLLRNYGRCGSGSGSamber	1	4e-05
ORF 3486	MRHDACLMLLKLLFCGSGSGSamber	1	4e-05
ORF 3487	MKIILIRLSTDALVSHSGSopalSEVGRRKSSEVDTPALQALALIamberYVVFCLKKKIRLTFSSEamberIKYamber	1	4e-05
ORF 3488	MWLIPMRLIGCGSGSGSamber	1	4e-05
ORF 3489	MYEMTAAFMFLITGPTCGSGSGSamber	1	4e-05
ORF 3490	MRLTAKMGPMFRSCGSGSGSamber	1	4e-05
ORF 3491	MWRIPMKLLGCGSGSGSamber	1	4e-05
ORF 3492	MRLTIGLNFKamberEIYPCIVWRMRopalGWLLLGRVGLGLGLRamber	1	4e-05
ORF 3493	MSWMYGMRLLPLCGSGSGSamber	1	4e-05
ORF 3494	MSCWILMKMLHHCGSGSGSamber	1	4e-05
ORF 3495	MYSMSTALMTKTSWLLCGSGSGSamber	1	4e-05
ORF 3496	MYSMSLAMTWPRDWRCGSGSGSamber	1	4e-05
ORF 3497	MTCFMGLMWKRVAMCESGSGSamber	1	4e-05
ORF 3498	MYSNWYSMHRARLWSCGSGSGSamber	1	4e-05
ORF 3499	MYSMRMASMFIISGSWCGSGSGSamber	1	4e-05
ORF 3500	MYSREYAMQWAKYPCGSGSGSamber	1	4e-05
ORF 3501	MYTPNYYSMAMALSYNCGSGTGSamber	1	4e-05
ORF 3502	MWIIPMRWAHPCGSGAGSamber	1	4e-05
ORF 3503	MYSMMFTLMWKHCRFLVGLGLGLRamber	1	4e-05
ORF 3504	MSWKGPMKKTQMWCGSGAGAamber	1	4e-05
ORF 3505	MYSMKYAMRWTGTTRCGSGSGSamber	1	4e-05
ORF 3506	MRSIMGLMLARLSMNCGAGSGAamber	1	4e-05
ORF 3507	MWCKMGIMLKRLAMCGSGSGSamber	1	4e-05
ORF 3508	MPNSWYSMKWALRYTCGSGSGSamberVGRRKRSESTRLNSSHamber	1	4e-05
ORF 3509	MAITFYFMRNATAWCGSGSGSamber	1	4e-05
ORF 3510	MLSMWGGMSRVSPFCGSGSGSamberVGRRKRSEGTRLNSSHamber	1	4e-05
ORF 3511	MMRLTLMKSRCQCGSGSGSamber	1	4e-05
ORF 3512	MSNKFLIPMAYVLRLYCGSGSGSamber	1	4e-05
ORF 3513	MSRWEAFMTFSWLHCGSGSGSamber	1	4e-05
ORF 3514	MYSMSLTIMSYARYLLWGAGSGSamber	1	4e-05
ORF 3515	MYSLWLGGMVVRLLPLCGSGSGSamber	1	4e-05
ORF 3516	MYHLYITRMIRYRYLVCGSGSGSamberVGRRKRSEETRLNSSHamber	1	4e-05
ORF 3517	MWMIPMMTVLMHCGSGSGSamber	1	4e-05
ORF 3518	MMYRKQMMMRLFCGSGTGSamber	1	4e-05
ORF 3519	MSWIIPMVKMSRSCGSGSGSamber	1	4e-05
ORF 3520	MMRGRYYSMKNALSWFCGSGSamber	1	4e-05
ORF 3521	MSYMYAMKLLANCGSGSGSamber	1	4e-05
ORF 3522	MTamberVYPIRMRWIMHLTCGSGSGSamber	1	4e-05
ORF 3523	MMVNTFMYLYSRCGSGSGSamber	1	4e-05
ORF 3524	MHYPYPSRMTFLLQFVCGSGSGPamber	1	4e-05
ORF 3525	MYSMRSAMTWPKLACGLGLGLRamber	1	4e-05
ORF 3526	MSMWWIWMPWKMTGHCGSGSGSamber	1	4e-05
ORF 3527	MTNPYYQMAQALTYTCGSGSGSamber	1	4e-05
ORF 3528	MRFIRLRMAEPMLSKCGSGSGSamber	1	4e-05
ORF 3529	MSYMYQMKLLAHCGSGPGSamber	1	4e-05
ORF 3530	MMGPWMMKNALCGSGSGSamber	1	4e-05
ORF 3531	MYSMQYAMRLHEPLCGSGSGSamber	1	4e-05
ORF 3532	MFIRDIYTMSAILPWKRGSGSGSamber	1	4e-05
ORF 3533	MYGMRFARMWQRLPCACGSGSGSamber	1	4e-05
ORF 3534	MYSIRRTLMSNNACLLCGSGSGSamber	1	4e-05
ORF 3535	MYSMAYAMRLNRFTTCGSGSGAamber	1	4e-05
ORF 3536	MLFRITSMITYLQYCGSGSamber	1	4e-05
ORF 3537	MYIMACAMRQQWTNCGSGSGSamber	1	4e-05
ORF 3538	MAMHVYQMSGRLMWCGSGSGSamber	1	4e-05
ORF 3539	MVLCRMHWLWNCGSGSGSamberVGRRKRSKSTRLNSSHamber	1	4e-05
ORF 3540	MYSMPYAMRLKCRTCGSGTGSamber	1	4e-05
ORF 3541	MACTMGLMLKVEMWVWVWVLGRamber	1	4e-05
ORF 3542	MDVPYHMTFAWLWGSGSGAamber	1	4e-05
ORF 3543	MQRRVCRKPGGAWGCGAGPGAamberEGRRERSGEHTSEPQALPLTSYAAFochreLKKKNDISamber	1	4e-05
ORF 3544	MVELochreVGDISMTFSYPPRMAFLLHLDCGSGSGSamber	1	4e-05
ORF 3545	MSFMYRMSLLAMCGSGSGSamber	1	4e-05
ORF 3546	MWPYFQMHRSRMCGSGSGSamber	1	4e-05
ORF 3547	MMHANMMMYALQWAHCGSGSGSamber	1	4e-05
ORF 3548	MVMTYYQMRGKLRWCGSGSGSamber	1	4e-05
ORF 3549	MTAEYYSMRTALLYFWSWSGSamber	1	4e-05
ORF 3550	MYSGTYYSMPYAIRLSCGSGSGSamber	1	4e-05
ORF 3551	MYSMLRALMTKHSYLRCGSGSGSamber	1	4e-05
ORF 3552	MLWQFPGMLYYLEYCGSGSGSamber	1	4e-05
ORF 3553	MRFMQNTLMFTKIPVVCGSGSGSamber	1	4e-05
ORF 3554	MSCLMGLRFRLLIECGSGSWSWGGRRochreRSHEHTLNSSHamber	1	4e-05
ORF 3555	MSFMYQMMLLHTCGSGSGSamber	1	4e-05
ORF 3556	MYVMAWAMRLRSIGCGSGSGSamber	1	4e-05
ORF 3557	MYNMASIMDWFHDPCGSGSGSamber	1	4e-05
ORF 3558	MITHITKMLWVWVWVLGRamber	1	4e-05
ORF 3559	MYDMETARLCTNLLWGSGSGSESGRGRRSEamber	1	4e-05
ORF 3560	MMTHFMMNTIRWCGSGSGSamber	1	4e-05
ORF 3561	MLSKYFARWHAWLRCGSGSGSLAGRRRGamberEamberochreAYASQLQALFWFSKASWYVKKAWFLVSCSILamber	1	4e-05
ORF 3562	MQWTNWHRIADAFLILCGSGAGSamber	1	4e-05
ORF 3563	MSAEYYSMASTISYYCGSGSGSamber	1	4e-05
ORF 3564	MYDMVRTLMMYSLGRLCGSGSGSamber	1	4e-05
ORF 3565	MEWIHPPRMHHLIFLPCGSGSGSamber	1	4e-05
ORF 3566	MYSIAYATRLPFPERCGSGSGSamberVGRRKRSHEHSLNSRHamber	1	4e-05
ORF 3567	MSEHFWYSMRWTLRLPCGSGSGSamberVGRRKRSEEHTSELSHamberRSSRMPSSAopalKKKKEochreQQICEWNamber	1	4e-05
ORF 3568	MMTMELYCMVRWRWLYCGSGSGSamber	1	4e-05
ORF 3569	MTWKVPMKAAQMGCGSGSGSamberVGRRKRSEEHSLNSSHamber	1	4e-05
ORF 3570	MWFKRRLTMHVVMYWIVGLGLGLRamber	1	4e-05
ORF 3571	MKTNRMLYMHTCLTMACGSGSGSamber	1	4e-05
ORF 3572	MANKPKMSCLLLCGSGSGSamber	1	4e-05
ORF 3573	MRVIPFYLMSTALNWHCGSGSGSamber	1	4e-05
ORF 3574	MIIPMRIMALKRSYCGSGSGSamber	1	4e-05
ORF 3575	MWYIVMMIVGGHCGSGSGSamber	1	4e-05
ORF 3576	MNFIIMRGIKLCGSGSGSamberVGRRKRWKSTRLNSSPamber	1	4e-05
ORF 3577	MLRNKLYMMKYALSYVCGSGSGSamber	1	4e-05
ORF 3578	MTCVMAITMNLKMLMFCGSGSGSamber	1	4e-05
ORF 3579	MPISNWYSMVWALSTLCGSGSGSamber	1	4e-05
ORF 3580	MALWYSMMHALSYQCGSGSGSamberVGRRKRSEGTRLNSSHamberRSSRMPSSAopalKKKKRNKNKNopalVIEamber	1	4e-05
ORF 3581	MDHVYYSMKHALKHRCGSGSGSamberVGRRKRSEAHTSAHQPLALISYAVFCLKKKKFNFYRSQVDQamber	1	4e-05
ORF 3582	MSMNGFYMMPVALRWCGSGSGSamber	1	4e-05
ORF 3583	MMRINQTMLCELLYFCGSGSGSamber	1	4e-05
ORF 3584	MENAWSLamberMNNIWFRHCGSGSGSamber	1	4e-05
ORF 3585	MLLQYANRMHFIKHLWCGSGSGSamber	1	4e-05
ORF 3586	MVKNYCRMRYLLHLCGSGSGSamber	1	4e-05
ORF 3587	MIMAVRHGMENLRYYLCGSGSGSamber	1	4e-05
ORF 3588	MFKRISTPMPLYAWHECGSGTGSamber	1	4e-05
ORF 3589	MMARNAGMLMKLLLCGSGSGPamber	1	4e-05
ORF 3590	MWIVPMRLAAFCGSGSGSamber	1	4e-05
ORF 3591	MAWLVPMKTMIRICGSGSGSamber	1	4e-05
ORF 3592	MSDMYKMKLLPRCGSGSGSamber	1	4e-05
ORF 3593	MFIRDIYTMSAILPGNGGYGAGSamber	1	4e-05
ORF 3594	MNGHYPLRMNYILHLQCGSASGSamber	1	4e-05
ORF 3595	MYMPVFYTMRWALSYLCGSGSGSamber	1	4e-05
ORF 3596	MRYPYYSMRWALHWCGSGSGSamberVGRRKRSEEQRLNSSHamber	1	4e-05
ORF 3597	MRYLKGMKMGNALLSCGSGSGAWIGRRSGamberDTHTLEPLSLQPNSDSCFCamber	1	4e-05
ORF 3598	MYSMAYAMRLPFPERCGSGYGSamber	1	4e-05
ORF 3599	MTFEWYSMKHALLYSCGSGSGSamber	1	4e-05
ORF 3600	MQKMACMGLFYICGSGSGSamber	1	4e-05
ORF 3601	MSATFYWMRNALQWPCGSGSGSamberVGRRKRSEEQRLNSSHamber	1	4e-05
ORF 3602	MHHPNNRLMSCFSNLPCGSGSGSamber	1	4e-05
ORF 3603	MWKIPMVKLGCGSGSGSamber	1	4e-05
ORF 3604	MIYTLTIMYQYIQYCGPGSGSamber	1	4e-05
ORF 3605	MGHAFSRMTQLMTQCGSGSGSamber	1	4e-05
ORF 3606	MSAVFLSLMHVMLHFACGSGSGAWMRRRSKamber	1	4e-05
ORF 3607	MYSMMVTLMWKHLPFPCGSGSGAamber	1	4e-05
ORF 3608	MNYIRMGPRMMCGSGSGSamber	1	4e-05
ORF 3609	MLRCIGCVGLGLGLRamber	1	4e-05
ORF 3610	MSGGYYSMamberTALSTSCGSGSGSamber	1	4e-05
ORF 3611	MRHLLHIVCGSGSGSamber	1	4e-05
ORF 3612	MILCRMSWLWKCGSGSGSamber	1	4e-05
ORF 3613	MPSSAopalKKTCIVTMMLFLLWEVKALMTLTTVLYFSCSLISRHLAIVLMELTKRRamber	1	4e-05
ORF 3614	MWWLTMGMTKKTFMCGSGSMWWLTMGMTKKTFMCGSGSGSamber	1	4e-05
ORF 3615	MWIIPMAWAARCGSGSGSamber	1	4e-05
ORF 3616	MNMPGACRMKLGPLLHCGSGSGSamber	1	4e-05
ORF 3617	MYSMVNALMYTVFDLECGSGSGSamber	1	4e-05
ORF 3618	MNCKMGRMLYFSIWCGSGSGSamber	1	4e-05
ORF 3619	MLTRHYYSMLNLMPWHCGSGSGSamber	1	4e-05
ORF 3620	MFEMYCQFMSRNDICVCGLGSGSamberGGRRKRRTGQKSDHCSLALMPSAAopalopalamber	1	4e-05
ORF 3621	MYSMLYAMQWLTLPCGSGSGSamber	1	4e-05
ORF 3622	MHGSWYSMTYALRVCGSWSGSamber	1	4e-05
ORF 3623	MCWLIPMVRMMKFCGSGSGSamber	1	4e-05
ORF 3624	MMARGSNMLDKHLYCGSGSGSamber	1	4e-05
ORF 3625	MNPMMYVSMRYALHAVCGSGSGSamber	1	4e-05
ORF 3626	MSWMYRMPLLHSCGSGSGSamber	1	4e-05
ORF 3627	MTCKMPFSMLLRLLVQCGSGSGSamber	1	4e-05
ORF 3628	MMMFRHIGMWRILCCICGSGSGSamber	1	4e-05
ORF 3629	MKATQKMPWVVMVCGSGSGSamber	1	4e-05
ORF 3630	MYSMRYALMYSQNSLYCWSGSGSamber	1	4e-05
ORF 3631	MRLWIVLMVEPLPYWGSGSGCWVGRWERamber	1	4e-05
ORF 3632	MNMNADCAMKLMFLLRCGSGSGSamber	1	4e-05
ORF 3633	MDVPYHMTFAWLSGSGSGSamberVGRRKRamber	1	4e-05
ORF 3634	MNMRNAIMKGGRRQLCGSGSGTamber	1	4e-05
ORF 3635	MPNFSRMTQQMTRCGSGSGSamber	1	4e-05
ORF 3636	MYSMEKTSMTYLYYLACGSGSGSamber	1	4e-05
ORF 3637	MSTDFYIMKYALKFSCGSGSGSamber	1	4e-05
ORF 3638	MFRSGFYSMPRALLYHCGSGSGSamber	1	4e-05
ORF 3639	MFMRRWWLRCVVGLGLGLRamberVGGKDRKRRLNSSHamber	1	4e-05
ORF 3640	MDMRKSCKMRLQLLILCGSGSGSamber	1	4e-05
ORF 3641	MHSMAYAMRLAWLCCGSGSGSamber	1	4e-05
ORF 3642	MSMMRCLHMTWILSLMCGSGSGSamber	1	4e-05
ORF 3643	MTVDYYSMYSALRYWCGSGSGSamber	1	4e-05
ORF 3644	MTIPMKMWVWVWVLGRamber	1	4e-05
ORF 3645	MLCCLCLWMRVNWSFDCVAVSVTamberVGRRDRamberDERLYALQSLAALMQAASopalLKKKKSTGamber	1	4e-05
ORF 3646	MRSWILKRMAMAYHYICGSGSGSamber	1	4e-05
ORF 3647	MGMGTYLMKAKLTWCGTGTGSamber	1	4e-05
ORF 3648	MSKRYYWMRNALVWVWVWVLGRamber	1	4e-05
ORF 3649	MHIRPFMKYALSCGSGSGSamber	1	4e-05
ORF 3650	MSCLMGRMFTMamberGIQCGSGSGSamber	1	4e-05
ORF 3651	MYNGSYYSMKYALRWYCGSGSWSamber	1	4e-05
ORF 3652	MRMVCSSLMLARSLYHCGSGSGSamber	1	4e-05
ORF 3653	MWLIPMKKAGCGSGSGSamber	1	4e-05
ORF 3654	MFGTWMVPMILCGSGSGSamber	1	4e-05
ORF 3655	MMHFYHMMKHALCGSGLSRRYIHDAFLSYDEACALWVWVWVLGRamber	1	4e-05
ORF 3656	MTDFCGGSMLLRTLMLCGSGSGSamber	1	4e-05
ORF 3657	MYIPMVMVDWQRCGSGSGSamber	1	4e-05
ORF 3658	MTRKQGGMYWRVNNPCGSGSGSamber	1	4e-05
ORF 3659	MSMICGSMMLMRYTCGSGSGSamber	1	4e-05
ORF 3660	MGMTATCKMTLFKLMSCGSGSGSamber	1	4e-05
ORF 3661	MNYIFMRGLKICGSGSGSamber	1	4e-05
ORF 3662	MHSWNIPMVRLSCRCGSGSGSamber	1	4e-05
ORF 3663	MITHSYYSMKYTLESMCGSGSGSamber	1	4e-05
ORF 3664	MGLNFKWEIYPopalFGLLLRCIVIWSFVGLGLGLRamber	1	4e-05
ORF 3665	MLYRITAMFVYREWCGSGSGSamberVGRRKRSEGTRLNSSHamber	1	4e-05
ORF 3666	MATHYFISYTMMWGSGAASamber	1	4e-05
ORF 3667	MPMSCMYNMSSCLYNYCGSGSGSamber	1	4e-05
ORF 3668	MLPGWYSMAKARTLNCGSGSGSamber	1	4e-05
ORF 3669	MLochreDGYDVASADDVWVWVWVLGRamber	1	4e-05
ORF 3670	MIVPNMKNMIMCGSGSGSamber	1	4e-05
ORF 3671	MMYRSQMMSVLFCGSGSGSamber	1	4e-05
ORF 3672	MRFAMPIQMHYILFLRCGSGSGSamber	1	4e-05
ORF 3673	MYSKTPTFMFFYQKGICGSGSGSamber	1	4e-05
ORF 3674	MFMQPYMKYMLRCGSGSGSamber	1	4e-05
ORF 3675	MQDYQMFMTFQWVWVWVLGRamber	1	4e-05
ORF 3676	MNMVTLNMSMTGWLACGSGSGSamber	1	4e-05
ORF 3677	MSGTMGARMLLLWNNPCGSGSGSamber	1	4e-05
ORF 3678	MKNVYPLRMNYLLHLACRSGSGSamber	1	4e-05
ORF 3679	MRCTLLMKMLLTCGSGSGSamber	1	4e-05
ORF 3680	MTCNMGRMLRRTRMICGSGSGSamber	1	4e-05
ORF 3681	MHWDIPMTRAQMGCGSGSGSamber	1	4e-05
ORF 3682	MNGNYPMRMNYILHLQRGSGSGSamber	1	4e-05
ORF 3683	MKRTWANKMRLYTNVECGSGSGSamber	1	4e-05
ORF 3684	MRMFYRLMRDALKLGCGSGPGSamber	1	4e-05
ORF 3685	MWANFWYSMAYALRSVCGSGSGSamber	1	4e-05
ORF 3686	MHIPMYIFMSRTLLLSCGSGSGSamber	1	4e-05
ORF 3687	MEVSGEGGKNRQLTPMHSSHamber	1	4e-05
ORF 3688	MYDMSQALRRYAWALCGSGSGSamber	1	4e-05
ORF 3689	MNSIMPYDMRLALRVPCGSGSGSamberVGRRKRSEEHTLNSSHamber	1	4e-05
ORF 3690	MFVVMFRMQVAYRRCGSGSamber	1	4e-05
ORF 3691	MLRRYLYKMTLALSFKCGSGSGSamber	1	4e-05
ORF 3692	MFVGGIICCIWFVGLGLGLRamber	1	4e-05
ORF 3693	MMYRRQMMWMLWCGSGSGSamberVGRRKRSEEHSLNSSHamber	1	4e-05
ORF 3694	MYSMTFTRMSFPFWFLCGSGSGSamber	1	4e-05
ORF 3695	MLWNVAPMISYLEWCGSGSGSamber	1	4e-05
ORF 3696	MFVGMGSYMARTMPFYCGSGSGSamber	1	4e-05
ORF 3697	MNSIVTNPENMRLHFVYICGSGSGSamber	1	4e-05
ORF 3698	MYGTWMIVMKVCGSGSGSamberVGRRKRSEEHTSDSSHamber	1	4e-05
ORF 3699	MRWLLGVGLGLGLRamber	1	4e-05
ORF 3700	MNGWYSMRWAMRWRPRTVCGSGSGSamber	1	4e-05
ORF 3701	MILCRMAWLYNCGSGSGSamber	1	4e-05
ORF 3702	MSMAYMLRIWWCGSGSGSamber	1	4e-05
ORF 3703	MLLSLASRMTYLHHLFCGSGSGSamber	1	4e-05
ORF 3704	MPMSWSMSKCIQCGSGSGSamber	1	4e-05
ORF 3705	MFMNCRILMCGIPLELSGTGSGSamber	1	4e-05
ORF 3706	MWTWLIPMRRLKCTCGSGSGSamber	1	4e-05
ORF 3707	MIRLNMTHMIMCGSGSGSamber	1	4e-05
ORF 3708	MLVSIWFVLNIALIRYCGSACGSamber	1	4e-05
ORF 3709	MFSVGTYSMANALQYKCGSGSGSamber	1	4e-05
ORF 3710	MMIPYWGYMYYTVSRMCGSGSGSamber	1	4e-05
ORF 3711	MVYPQYYSMANCIRWDCGSGSGSamber	1	4e-05
ORF 3712	MWLVPMVTSGCGSGSGSamber	1	4e-05
ORF 3713	MYQMYCQMMPIYEMWLCGSGSGSamber	1	4e-05
ORF 3714	MNAQLYSMHSTLWGCGSGSGSamberVGRRKRSEEHTSNSSHamber	1	4e-05
ORF 3715	MSSAYSSMRSALQFYCGSGSGSamber	1	4e-05
ORF 3716	MFRMFRHLMANTLPLFCGSGSGSamber	1	4e-05
ORF 3717	MHKPGYYSMVTALQYRCGVWVWVLGRamber	1	4e-05
ORF 3718	MYSMAYAMRLNRFTTRGSGSGSamber	1	4e-05
ORF 3719	MWYSMRWAMRCSFRVGLGLGLRamber	1	4e-05
ORF 3720	MYNMSTAMLWETYPICGSGSGSamber	1	4e-05
ORF 3721	MTCKMGLMLRWYRMCGSGSGSamber	1	4e-05
ORF 3722	MLYHITRMFTYVEYCGSGSGSamberVGRRKVGRAHVopalTPVTSAHLVCRLLLEKKKNSKRNLPamber	1	4e-05
ORF 3723	MHWETSMIRAQMGCGSGSGSamber	1	4e-05
ORF 3724	MNYIYMAGKKLCGSGSGSamber	1	4e-05
ORF 3725	MIKPSMTYMIMCGSGSGSamber	1	4e-05
ORF 3726	MGKLSSVMNRMVIWWCGSGSGSamber	1	4e-05
ORF 3727	MYSIPYAMRLNLIRLCGSGSGAamber	1	4e-05
ORF 3728	MPKMLVFRMHYLIHLICGSGSGSamber	1	4e-05
ORF 3729	MSWMYRMTLFSPCGSGPGSamber	1	4e-05
ORF 3730	MYSMARALMFLAFTKTCGSGSGSamber	1	4e-05
ORF 3731	MFMRRWWLRCVVGLGLGLRSCGSGSGSamber	1	4e-05
ORF 3732	MICCMGLMLSLQMYCGSGSGSamber	1	4e-05
ORF 3733	MMAYLLQTMWKLFCTQCGSGSGSamber	1	4e-05
ORF 3734	MERKRREMLWNGREGGDGSGYamber	1	4e-05
ORF 3735	MKADQRMPWGVIACGSGSGAamber	1	4e-05
ORF 3736	MWIIPMKKAFDCGSGSGSamber	1	4e-05
ORF 3737	MICKMGKMLSWPSMCGSGSGSamber	1	4e-05
ORF 3738	MLMFHYRMHVVRKSCGSGSGSamber	1	4e-05
ORF 3739	MSMKNMLMFKGLWQCGSGSGSamber	1	4e-05
ORF 3740	MLPITLIMLYALRYCGSGSGSamber	1	4e-05
ORF 3741	MKSIMHMMWTTMKCGSGSGSamber	1	4e-05
ORF 3742	MWRGWYSMRFTLSYCGSGSGSamber	1	4e-05
ORF 3743	MTCKMDSMLWVWVWVLGRamber	1	4e-05
ORF 3744	MAMPYYYEMWNALSWACGSGSGSamber	1	4e-05
ORF 3745	MYSMPYAMLGWIINCGSGSGSamber	1	4e-05
ORF 3746	MASMSYSWMSVNWLLRCGSGSGSamber	1	4e-05
ORF 3747	MYSLLYAMVWRQLPLCGSGSGSamber	1	4e-05
ORF 3748	MWIIPMMamberAAKCGSGSGSamber	1	4e-05
ORF 3749	MRYVYSIMMNYIRFLSGSGSamberGSKGRRWKamber	1	4e-05
ORF 3750	MVWRFKHMHVYTEYCGSGSGSamber	1	4e-05
ORF 3751	MPMACILRMamberIWPYKTCGSGSGSamber	1	4e-05
ORF 3752	MIWTITEMYSYLEFCGSGSamber	1	4e-05
ORF 3753	MWLNPMQLAHPCGSGSGSamber	1	4e-05
ORF 3754	MTCRTSYMLLKTLYHCGSGSGSamber	1	4e-05
ORF 3755	MWAIPMVRMACVGLGLGLRamber	1	4e-05
ORF 3756	MYSMVHALMWGEFPEVCGSGSGSamber	1	4e-05
ORF 3757	MYSMKHSLMWKSYPKTSGSGSGSamber	1	4e-05
ORF 3758	MYNMHQKSMLGAIISKCGSGSGSamber	1	4e-05
ORF 3759	MYSMQFALLFGRWPCSCGSGSGSamber	1	4e-05
ORF 3760	MNKQFKMPWVCLCGSGSGSamber	1	4e-05
ORF 3761	MRVDYSPRMTGMLHLTCGSGSGSamber	1	4e-05
ORF 3762	MQNHYYSMRDALSYACGSGSGSamber	1	4e-05
ORF 3763	MRTMLAMITNQMCGSGSGSamber	1	4e-05
ORF 3764	MNGWYSMRWALSFCGSGSWSamber	1	4e-05
ORF 3765	MNRYSWYSMRRALLWVWDWALGRamber	1	4e-05
ORF 3766	MNWITMHGKIMCGSGSGSamber	1	4e-05
ORF 3767	MGopalTLSRRYIHAVCLEVAYEEochreLAEALWVWVWVLGRamber	1	4e-05
ORF 3768	MIIPMVMVMWACCGSGSGSamber	1	4e-05
ORF 3769	MTRNYYSMKTALTYSCGSGSGSamber	1	4e-05
ORF 3770	MTCTLLMKMLLKCGSGSGSamber	1	4e-05
ORF 3771	MKNPAFYSMEFALYYTCGSGSGSamber	1	4e-05
ORF 3772	MTCKMGRMLPSEWLKCGSGSGSamber	1	4e-05
ORF 3773	MLWKLSMYDYLEWCGSGSGSamberVGRRKRSESTRLNSSHamber	1	4e-05
ORF 3774	MLPPVLLMKYALRFCGSGSGYamber	1	4e-05
ORF 3775	MYYQYHMGVVIWCGTGSGSamber	1	4e-05
ORF 3776	MRRSEQTMNLYTNLECGSGSGSamber	1	4e-05
ORF 3777	MWPYFQMNKSNMCGSGSGSamber	1	4e-05
ORF 3778	MFMTLNYSMSNFLYYRCGSGSGSamber	1	4e-05
ORF 3779	MYSMANSLMYIGLPRTCGSGSGSamber	1	4e-05
ORF 3780	MQWKPDQKMPWVAINRCGSGSGSamber	1	4e-05
ORF 3781	MATWAFRMHWLMHLSCGSGSGSamber	1	4e-05
ORF 3782	MSYMYQMKLLPYCGPGCGSWAGCWEGRQEQTYEHPSQVQSPDAVSCSVLYLKKKKamber	1	4e-05
ORF 3783	MHSMRYALMFTILHVVCGSGSGSamber	1	4e-05
ORF 3784	MVLGWYSMKYALRCWGSGSGSamber	1	4e-05
ORF 3785	MIVPMRTMIRSSMAQCGSGSGSamber	1	4e-05
ORF 3786	MQMKCYHMLYWTHTLCGSGSGSamber	1	4e-05
ORF 3787	MWLIPMVKAIFCGSGSGSamber	1	4e-05
ORF 3788	MRWTFSAMLQYLEHCGSGSGAamber	1	4e-05
ORF 3789	MYIAMVMLHPMCCGSGSGSamber	1	4e-05
ORF 3790	MVMNSYQMHGSTLWVWVWVLGRamber	1	4e-05
ORF 3791	MSATFYWMRNALQWPCGSGLGLRamber	1	4e-05
ORF 3792	MSRTENNMMamberIYTNLLCGSGSGSamber	1	4e-05
ORF 3793	MYCWKTMSWIRICGSGSGSamber	1	4e-05
ORF 3794	MYLMARAMLWRHSPCGTGSGSamber	1	4e-05
ORF 3795	MMYLYYMHHPRYCGSGSGSamber	1	4e-05
ORF 3796	MHWETSMIRAQMGCGSGSGSamberVGRRKRSEEHTLNSSHamber	1	4e-05
ORF 3797	MMARVLGMLGKHMIopalGSGSGSamber	1	4e-05
ORF 3798	MFGYWMIPMIRCGSGSGSamber	1	4e-05
ORF 3799	MKSFMIPFMRHTLSYNCGSVSGSamber	1	4e-05
ORF 3800	MSMINTLMRCRWSMPCGSGSGSamber	1	4e-05
ORF 3801	MWLIPMKLAIQCGSGTGSamber	1	4e-05
ORF 3802	MFWIIVMMRIGRRLYCGSGSGSamber	1	4e-05
ORF 3803	MYDAYYSMamberTALSHSCGSGSGSamber	1	4e-05
ORF 3804	MVTYPYRMRVLLHLECGSGSGSamber	1	4e-05
ORF 3805	MKCQMGLMLKRKTMTCGSGSGSamber	1	4e-05
ORF 3806	MKTISLTKMLWWYSWLCGSGSGSamber	1	4e-05
ORF 3807	MMHVDYYSMRWALIYSCGSGSGSamber	1	4e-05
ORF 3808	MAVNPRMKCSLLCGSGSGSamber	1	4e-05
ORF 3809	MYSMRRAMLWRSFSCGSGSGAamber	1	4e-05
ORF 3810	MLIALMARMQYLTVLKCGSGSGSamber	1	4e-05
ORF 3811	MSMVCANLMLKRHQLNCGSGSGSamber	1	4e-05
ORF 3812	MFSFYPNRMHHIIHLQCGSGSGSamber	1	4e-05
ORF 3813	MYSMTFGLMYAETFRLCGSGSGSamber	1	4e-05
ORF 3814	MSSFMIPFMAYALMIKCGSGSGSamber	1	4e-05
ORF 3815	MMSHRITGMRCESMVFGGLGLGLWEGGRKDWESTRSEFRYamber	1	4e-05
ORF 3816	MVGRMGLMLPRTGMCGSGSGSamber	1	4e-05
ORF 3817	MSYWRVLRMHYILHLTCGSGPGSamber	1	4e-05
ORF 3818	MSMQNLIMKCARTMPCGSGSGSamber	1	4e-05
ORF 3819	MDWTNVMRCALLWCGSGSGSamber	1	4e-05
ORF 3820	MKKEMGMTWITMRCGSGPGFamber	1	4e-05
ORF 3821	MYFIMVMMHVSHRECGSGSamber	1	4e-05
ORF 3822	MWWYSVWGMQRITQFSCGSGSGSamberVGRRKSRKSTRLNSSHamber	1	4e-05
ORF 3823	MNDSKYYSMRCALSYCCGSGSGSamber	1	4e-05
ORF 3824	MWRIPMMQVHPNCGSGSGSamber	1	4e-05
ORF 3825	MYSMSYALMYSDSWKTCGSGSGTamber	1	4e-05
ORF 3826	MSKKPKMPCILLCGSGSGSamber	1	4e-05
ORF 3827	MYSMRYALMYRRGPIPCGSGSGTamber	1	4e-05
ORF 3828	MYPMRWAMTWPMVMRCGSGSGSamber	1	4e-05
ORF 3829	MMYNWLGFMRRTLSNRCGSGLGLRamber	1	4e-05
ORF 3830	MISEYTPMRWVKTWCGPGSGSamber	1	4e-05
ORF 3831	MLVPMIKMYKGRMADCGSGSGSamber	1	4e-05
ORF 3832	MPMTGLMLWTLYHCGSGPGTamber	1	4e-05
ORF 3833	MRFICWVIMHNCVLQRCGSGSGSamber	1	4e-05
ORF 3834	MYRRWLYQMKWALQFILGLGLGLRamber	1	4e-05
ORF 3835	MNGYWMIPMamberVCGSGSGSamber	1	4e-05
ORF 3836	MNNWFKMPWVVISCGSGSGSamber	1	4e-05
ORF 3837	MWIIPMKMAGRCGSGSGSamber	1	4e-05
ORF 3838	MWNAYSVRMHYLLHLTCGSGSGSamberVGRRKRSKSTRLNSSHamber	1	4e-05
ORF 3839	MSMVKTLSMFAYYCYQCGSGSGSamber	1	4e-05
ORF 3840	MNCMMGLMINLSMWCGSGSGSamber	1	4e-05
ORF 3841	MIPPRWYSMTYALKWHCGSGSGSamber	1	4e-05
ORF 3842	MYIDSWYSMRKALLWamberCGSGSGSamber	1	4e-05
ORF 3843	MFSLVGAMGGLIGSCGSGSGSamber	1	4e-05
ORF 3844	MWIIPMamberIAGCGSGSGSamber	1	4e-05
ORF 3845	MWIIPMKKAASCGSGSGSamberVGRRKRSKSTRLNSSHamberRSSRMPSSAopalKKKKTKEamber	1	4e-05
ORF 3846	MKVEWMTAMNYHVTRFCGSGSGSamber	1	4e-05
ORF 3847	MHNISMMYPGYCGSGSGSamberVGRRKRSESTRLNSSHamber	1	4e-05
ORF 3848	MPQYYFMSYVLRLCGSGSGSamber	1	4e-05
ORF 3849	MGKTYFMRYTRMCGSGSGSamber	1	4e-05
ORF 3850	MWCMMGLMLTRLPMKCGSGSGSamber	1	4e-05
ORF 3851	MTCRMGKMLPRPVSYCGSGSGSamber	1	4e-05
ORF 3852	MYNMQYAMNYRYNPWCGSGSGSamber	1	4e-05
ORF 3853	MWFGFYSMTFCLKCCGSGSGSamber	1	4e-05
ORF 3854	MQKMQCMGYMITPCGSGSGSamber	1	4e-05
ORF 3855	MWIVPMKRSGCGSGAGSamber	1	4e-05
ORF 3856	MSMGLYSMHSTLWWCGSGSGSamber	1	4e-05
ORF 3857	MYPVIWMETGPGLTRLCGSGAGPamberIGRRKTSEQHTLALLSHAQISYAVFCLKKKKQNRKNTopalHIERamber	1	4e-05
ORF 3858	MYPMVWNMMLLGYSNACGSGSGSamber	1	4e-05
ORF 3859	MYSMKSTLMYYQYPLLCGSGSGSamber	1	4e-05
ORF 3860	MRMHFKIMRSALQVRCGSVSGSamber	1	4e-05
ORF 3861	MYGWLVPMVKCRISCGSGSGSamber	1	4e-05
ORF 3862	MFKLQWYSMPHALTYNCGSGSGSamber	1	4e-05
ORF 3863	MYSMRYAMRYYSSRCGSGSGSamber	1	4e-05
ORF 3864	MYNMRWAMVYRNKSCGSGSGSamber	1	4e-05
ORF 3865	MYSMPFAFMWTRYPSKCGSGSGSamber	1	4e-05
ORF 3866	MTVEYYamberMRTALSYCGSGSGSamber	1	4e-05
ORF 3867	MWIIAMKLRGCGSGSGSamber	1	4e-05
ORF 3868	MSCLMGRMFRMGWQMCGSGSGSamber	1	4e-05
ORF 3869	MYSMKTTTMSYTSWLSCDSGSGSamber	1	4e-05
ORF 3870	MIWMFCRGMKTHPMLICGSGSGPamber	1	4e-05
ORF 3871	MYSMRWAMALADQFNCGSGSGSamber	1	4e-05
ORF 3872	MYAMSTAMWWKFLPSCGSGSGSamber	1	4e-05
ORF 3873	MRMNCTRNMWMamberMNLHCGSGSGSamber	1	4e-05
ORF 3874	MHSVVYSMQFALRYPCGSGSGSamber	1	4e-05
ORF 3875	MVYGFYFMHGDLMWCGSGSGSamber	1	4e-05
ORF 3876	MLCRMGRMFQMLIACWSGSGSamber	1	4e-05
ORF 3877	MNMVTVMRTKYMCGSGSGSamber	1	4e-05
ORF 3878	MTNHMYYSMKFALRYVRGSGSGSamber	1	4e-05
ORF 3879	MMIRWFLWFVRRCCFVGLGLGLRamber	1	4e-05
ORF 3880	MLTSYFMTYTRMCGSGSGSamber	1	4e-05
ORF 3881	MKMRHCLSMLSKIWLLCGSGSGSamber	1	4e-05
ORF 3882	MFFNYPFRMHTLLHLVCGSGSGSamber	1	4e-05
ORF 3883	MTCTMGLMANCAMYACGSGSGSamber	1	4e-05
ORF 3884	MLFLTRSFCGFGSGAamberVGRRITSEEHTSTLamber	1	4e-05
ORF 3885	MKNVYPLRMNYLLHLACGSGSGSamberVGRRKRSEETRLNSSHamber	1	4e-05
ORF 3886	MSRCSLGSSVGGRWLYLMWVGopalKGPRRTRLNSRHamber	1	4e-05
ORF 3887	MPMRRLNMAMRDWLPCGSGSGSamber	1	4e-05
ORF 3888	MCEKFRFLMKSYGFRFCGYGSGRamberVGRGNRSEVQTLALQSVAVISYADFCLKKKYRKPYamber	1	4e-05
ORF 3889	MYSMKWTFMNLPRATLCGSGSGSamber	1	4e-05
ORF 3890	MILEYWYYMMYTKGRMCGSGSGSamber	1	4e-05
ORF 3891	MYGTWMVPMIRCGSGSamber	1	4e-05
ORF 3892	MYSMQHALMWTFYWRSCWSGSWSamber	1	4e-05
ORF 3893	MYSMRSTFMYFAAARFCGSGSGSamber	1	4e-05
ORF 3894	MSMTAPGKMCLISMWMCGSGSGSamber	1	4e-05
ORF 3895	MSFYGFYLMAYALRYSCGSGSGSamber	1	4e-05
ORF 3896	MKCRMGKMLSWSCMTCGSGSGSamber	1	4e-05
ORF 3897	MMNYWRCPMHGILYRSCGSGSGSamber	1	4e-05
ORF 3898	MNYLRWYSMTFALSYSCGSGSGPamber	1	4e-05
ORF 3899	MVYPMIRMLRSKMLYCGSGSGSamber	1	4e-05
ORF 3900	MSHYTCSRMLRSWPYRCGAGTGSamber	1	4e-05
ORF 3901	MVLCRMHWLWNWGAGSGSamber	1	4e-05
ORF 3902	MYSMMYAMLGITRHCGSGSGSamber	1	4e-05
ORF 3903	MGTHMRTLVWYNCGSGSGSamber	1	4e-05
ORF 3904	MDCKMGRMLCFHGMCGSGSGSamber	1	4e-05
ORF 3905	MICKMGPMMRLLMWCGSGSGSamber	1	4e-05
ORF 3906	MSSDFSRMMRNLTMQNCGSGSGSamber	1	4e-05
ORF 3907	MPGEIYSMKTAIRHICGSGSGSamber	1	4e-05
ORF 3908	MTMGWYSMQDLLKTCGSGSGSamber	1	4e-05
ORF 3909	MRCELLFKMLIHNAQICGSGAGSamber	1	4e-05
ORF 3910	MFDMYCQFMPRYHMCVCGSGSGSamberVGRRKRSEEHTLNSSHamber	1	4e-05
ORF 3911	MWSYPRYNMRRALLFTCGSGSGSamber	1	4e-05
ORF 3912	MHTISKMFNGYCCGSGSGSamber	1	4e-05
ORF 3913	MYSMAFAMMYLSYPQTCGSGSGSamber	1	4e-05
ORF 3914	MNLTNVIRMHWLLHLSCGSGSGSamber	1	4e-05
ORF 3915	MWILPMVKMGCGSGSGSamber	1	4e-05
ORF 3916	MLWIVSEMIRYLEYCGLGLGLRamber	1	4e-05
ORF 3917	MNWSYYSMKSAITFACGSGSGSamber	1	4e-05
ORF 3918	MWIIPMVLAWRCGSGSGSamber	1	4e-05
ORF 3919	MINFAWMFRYLYCGSGSGSamber	1	4e-05
ORF 3920	MPMNRMMENMLYCGSGSGSamber	1	4e-05
ORF 3921	MTCKMGPMLLLTSMYCGSGSGSamber	1	4e-05
ORF 3922	MHYPYSMENILRKCGSGSGSamber	1	4e-05
ORF 3923	MWIVPMMKAGNCGSGSGSamber	1	4e-05
ORF 3924	MWMVPMKKMGGGSGSGSamber	1	4e-05
ORF 3925	MYSMERTMTWPRLWCGSGSGSamber	1	4e-05
ORF 3926	MDCRMGRMLPTMMSACGSGSGSamber	1	4e-05
ORF 3927	MRNDLLCKMLFYLWMDCGSGSGSamber	1	4e-05
ORF 3928	MWIIPMIKAGMCGSGSGSamber	1	4e-05
ORF 3929	MYSMANTRMYFDHYFMCGSGSGSamberVGRRKRSEEHSLNSSHamber	1	4e-05
ORF 3930	MLWKITPMLQYSEYCGSGSGSamberVGRRKRSKSTRLNSSHamber	1	4e-05
ORF 3931	MNKVLGMILITMRCGSGSGSamber	1	4e-05
ORF 3932	MRLHCWIFMGGVFTRECGSGSGSamber	1	4e-05
ORF 3933	MPMACIMKYTLFCGSGSamber	1	4e-05
ORF 3934	MFTTGYYSMamberRAMIWSCGSGSGSamber	1	4e-05
ORF 3935	MSWMYKMPLLLTCGSGSamber	1	4e-05
ORF 3936	MKMDDKLMFLDWQMCGSGSGSamber	1	4e-05
ORF 3937	MNGHAWYSMTRTLLWKCGSGSGSamber	1	4e-05
ORF 3938	MYGYWMIPMamberSCGSGSGSamber	1	4e-05
ORF 3939	MWVIPMRMMGCGSGSGSamber	1	4e-05
ORF 3940	MSCRLLMKMLICNYGICGSGSGSamber	1	4e-05
ORF 3941	MWLIPMVLAFNCGSGSGSamber	1	4e-05
ORF 3942	MKNPFWYSMVNTLQYTCGSGSGSamber	1	4e-05
ORF 3943	MKIDRMLYMHSWLTMQCGSGSGSamber	1	4e-05
ORF 3944	MopalopalGGRCVFRLFWLVGLNSSHamberRSSRMPSSAopalQKSSSRMPSSAopalKKNNLLTamber	1	4e-05
ORF 3945	MSISRMGVMMRYTLSYCGSGSGSamber	1	4e-05
ORF 3946	MYRMAYAMRLRYMPCGSGSGSamber	1	4e-05
ORF 3947	MNSCLMGPMHLDMYTWRGSGSGSamber	1	4e-05
ORF 3948	MSMRYMLMACHRSMCGSGSGSamber	1	4e-05
ORF 3949	MWLIPMKKMHWCGSGSGSamber	1	4e-05
ORF 3950	MRILSTAMRPFWWGCGSGSGSamber	1	4e-05
ORF 3951	MGCTILMMMLLKCGSGSGSamber	1	4e-05
ORF 3952	MNYIIMHSRKICGSGSGSamber	1	4e-05
ORF 3953	MNYHHLMMYALQWVHCGSGSGSamberVGRRKRSEEHTSDSSHamber	1	4e-05
ORF 3954	MMISLRQMCSGMANCGSGSGSamber	1	4e-05
ORF 3955	MWVVPMVamberVGCGSGSGSamber	1	4e-05
ORF 3956	MWGDWYPMDHTLTWCGSGSGSamberVGRRKRSKSTRLNSSHamberRSSRMPSSAopalKKKNNNQLCHDLLVamber	1	4e-05
ORF 3957	MYSMAYAMRLPFPERRGSGSGSamber	1	4e-05
ORF 3958	MWPYFAMHRSKMFGSGSGSamber	1	4e-05
ORF 3959	MRLPLYYWMRNTLSWSCGSGSGSamberVGRRKRSEETRLNSSHamberRSSRMPSSAopalKKKNTKQLDWNLamber	1	4e-05
ORF 3960	MRLYISAMSRRKSMLCGSGSGSamber	1	4e-05
ORF 3961	MYSMAYAMRIGLALCGSGSGSamberVGRRKRSEETRLNSSHamber	1	4e-05
ORF 3962	MSWSWYSMTDALKTNCGSGSGSamber	1	4e-05
ORF 3963	MGLMHPRYRMRCGSGSGSamber	1	4e-05
ORF 3964	MDAMRLSCMHWNLSIRCGSGSGSamber	1	4e-05
ORF 3965	MVELochreVGDISMKYLMIGMGNPWLSQCGSGSGSamberVGRRKRSESTRLNSSHamber	1	4e-05
ORF 3966	MYSMRFALMFGRWACSCGSGSGSamber	1	4e-05
ORF 3967	MRMLCWILMQGRIFKLCGSGSGSamber	1	4e-05
ORF 3968	MYSMRYALMYAQNSLYCGSGSGSamber	1	4e-05
ORF 3969	MTVEYYSMRTALSYCGSGSamber	1	4e-05
ORF 3970	MDGTVYYNMRMVVSHRCGSGSGSamber	1	4e-05
ORF 3971	MSMICGQSMLQRYamberIKCGSGSGSamberVGRRKRSEEHSLNSSHamberRSSRMPSSAopalKKKKKTKTamber	1	4e-05
ORF 3972	MVLGQRMGPMFRRCGSGSGSamber	1	4e-05
ORF 3973	MYSMAFTLMWSNYPSRCGSGTGSamber	1	4e-05
ORF 3974	MLIPMVMLDWKHCGSGSWSamber	1	4e-05
ORF 3975	MTAHYYSMKSTLRDVCGSGSGSamber	1	4e-05
ORF 3976	MTGMYFHHMRCALKSLCGSGSGSamber	1	4e-05
ORF 3977	MLIPMRMLNWMRCGSGSGSamber	1	4e-05
ORF 3978	MLLGWYSMIHTLTLCGSGSGSamber	1	4e-05
ORF 3979	MWIIPMRLIGCGSGSGSamber	1	4e-05
ORF 3980	MRPHGTMQTWTAMCGSGSGSamber	1	4e-05
ORF 3981	MLKPNMTFMSMCGPGSGSamber	1	4e-05
ORF 3982	MamberSMKNLLMLITSGPLAGLopalLCLRamber	1	4e-05
ORF 3983	MDILCNMILRGYCGSGSGSamber	1	4e-05
ORF 3984	MFGTWMIVMRMCGSGSGSamber	1	4e-05
ORF 3985	MDGKMKLWMQYFLRLMCGSGSGSamber	1	4e-05
ORF 3986	MLWKITQMLQYSEDCGYGSGTamber	1	4e-05
ORF 3987	MISEYTPMRWVKTopalCGSGSGSamber	1	4e-05
ORF 3988	MMMLYRLSMTARMRFTRGSGSGYamber	1	4e-05
ORF 3989	MTCKMGRMLPLILLCGSGSGSamber	1	4e-05
ORF 3990	MDFWYAMMRPWRVSCGSGSGSamber	1	4e-05
ORF 3991	MNHWYSMANTLRYCGSGSGSamber	1	4e-05
ORF 3992	MPSGWYSMRWALTVPCGSGSGSamber	1	4e-05
ORF 3993	MISGLLRLMCASRFTYCGSGSGSamber	1	4e-05
ORF 3994	MMYFWQMMRHALCGSGSGSamber	1	4e-05
ORF 3995	MMARDQSMLAREHFCGSGAGTamber	1	4e-05
ORF 3996	MTVAYPARMTVILHSSRGSGSGSamber	1	4e-05
ORF 3997	MYSMKYTLMTFAAYLSCGSGSGSamberVGRRKSRKSTRLNSSHamber	1	4e-05
ORF 3998	MKMRTVMRTLYMCGSGSGSamber	1	4e-05
ORF 3999	MSMPRFYLMSVCIGYHCGSGSGSamber	1	4e-05
ORF 4000	MGWLIPMVRVAKVCGSGSGSamber	1	4e-05
ORF 4001	MSIPMWYSMSNALAWSCGSGSGSamber	1	4e-05
ORF 4002	MWIIPMRRAYHCGSGSGSamber	1	4e-05
ORF 4003	MCWLVPMVRAQRIopalGSGSGSamber	1	4e-05
ORF 4004	MENLAFNWMRRCLSFTCGSGSGSamber	1	4e-05
ORF 4005	MSRTIDNKMKIYTNFTCGSGSGSamber	1	4e-05
ORF 4006	MSKSTNMAYKTYPCGSGSamber	1	4e-05
ORF 4007	MLYIITDMLRYLSYCGSGSGSamber	1	4e-05
ORF 4008	MRYIQMYWMHPWTTMNCGSGSGSamberVGRRKRSEEQRLNSSHamber	1	4e-05
ORF 4009	MWLIPMKLRGCGSGLGLRamber	1	4e-05
ORF 4010	MLYHITRMFTYVEYCGSGSGSamberVGRRKRSEEHRLNSSHamber	1	4e-05
ORF 4011	MYLLCWITMGGQIITRCGSGSGSamber	1	4e-05
ORF 4012	MRLYETTMSRRKTMLCGSGSGSamber	1	4e-05
ORF 4013	MYSMKYAMSYQPHYCGSGSGSamber	1	4e-05
ORF 4014	MSCRMGRMLNPLLFKCGSGSGSamber	1	4e-05
ORF 4015	MYWLYYEMKNPLIRVCGSGSGSamberVGRRKRSKSTRLNSSHamber	1	4e-05
ORF 4016	MNGFYSMMRALLamberDCGSGSGSamber	1	4e-05
ORF 4017	MSWMYNMMLLAKCGSGSGSamber	1	4e-05
ORF 4018	MHCKICLKMLYLNYGHCGSGSGSamber	1	4e-05
ORF 4019	MLFRITSMITYLQYCGSGSGSamberVGRRKRWKSTRLNSSHamberRSSRMPSSAopalKKKTKYLMPSAALNKKRHamber	1	4e-05
ORF 4020	MTGFILCGCGFLLILCVGLGLGLRamber	1	4e-05
ORF 4021	MDGPDHMTFAWLCGCGSGSamber	1	4e-05
ORF 4022	MTWRTRYRLLKTLDQWGPGFGSamber	1	4e-05
ORF 4023	MWIIPMKMAAQCGSGSGSamber	1	4e-05
ORF 4024	MSQMYKAMLLPGRVMCGSGSGSamber	1	4e-05
ORF 4025	MIIPNMTNMIMCGSGSGSamberVGRRKRRKSTRLNSSHamber	1	4e-05
ORF 4026	MKRKMGLMLPRVRTMCGSGSGSamber	1	4e-05
ORF 4027	MSYMYAMHLLPYCGSGSGSamber	1	4e-05
ORF 4028	MQYHYLLYKMATARQYTCGSGSGSamber	1	4e-05
ORF 4029	MYSPRYYNMKDCLHYNCGSGSGSamber	1	4e-05
ORF 4030	MYSMQRTMLWRTNPCGSGSGSamberVGRRKRSKSTRLNSSHamber	1	4e-05
ORF 4031	MLWNVAPMISYLEWCGSGSGSamberVGRRKRSEEHTLNSSHamber	1	4e-05
ORF 4032	MYNGSYYSMKYALRSYCGSGSGSamber	1	4e-05
ORF 4033	MCMTGYYRMSDALLWVWVWVLGRamber	1	4e-05
ORF 4034	MCAMYAMRVVMWCGSGSGSamber	1	4e-05
ORF 4035	MAMTWYSMTYTLRWCGSGSGSamber	1	4e-05
ORF 4036	MPMSCAYRMMSCLRSICGSGSGSamberVGRRKRSEEQRLNSSHamber	1	4e-05
ORF 4037	MYHHLYKRMNYLSVFTCGSGSGSamber	1	4e-05
ORF 4038	MNRFTCWIMMKGRYIRCGSGSGSamber	1	4e-05
ORF 4039	MYSMRYTLMYIWSGDKCGSGSGSamber	1	4e-05
ORF 4040	MYSMKYAMRFAWRTCGSGSGSamber	1	4e-05
ORF 4041	MNLPYYWMRNAMQWSCGSGSGSamber	1	4e-05
ORF 4042	MYRCAMLNMYFRWIHSCGSGSGSamber	1	4e-05
ORF 4043	MSGFWMIPMQKCGSGSGSamber	1	4e-05
ORF 4044	MRYALPSRMNYLIHLTGGSGSGSamber	1	4e-05
ORF 4045	MAMNSYMMANCLWVWVWVLGRamber	1	4e-05
ORF 4046	MFLYPYRMHWITHVTCGSGSGSamberVGRRKRSEEPRLNSSHamber	1	4e-05
ORF 4047	MNYILMRGKKLCGSGSGSamber	1	4e-05
ORF 4048	MCMLWKYIMSKSRWGYCGSGSGSamber	1	4e-05
ORF 4049	MWFIPMVKMGCGSGSGSamber	1	4e-05
ORF 4050	MKSRYYSMRWALSYSCGSGSGSamber	1	4e-05
ORF 4051	MLLLPAFRMHFLLFamberTCGSGSGSamber	1	4e-05
ORF 4052	MNYILMHGRVLCGSGSGSamber	1	4e-05
ORF 4053	MYIRPFMKYALRCGSGSGSamber	1	4e-05
ORF 4054	MTCIFVKVMPRCGILWSGSGSGFWMRRRSRamberDAPALQLLSLVPNSYAFFYLKKKNTamber	1	4e-05
ORF 4055	MSVNSRCMLLRLLMCGSGSGSamber	1	4e-05
ORF 4056	MQLMTSTLMFSKAMAHCGSGSGSamberVGRRKRSKSTRLNSSHamberRSSRMPSSAopalKKKNRMPSSAopalKKKKEamber	1	4e-05
ORF 4057	MSVVSWYSMRYAMSYSCGSGSGSamberVGRRKRSKSTRLNSSHamber	1	4e-05
ORF 4058	MLSHRRGMKLGYIMCGAGSGAamber	1	4e-05
ORF 4059	MFLREQCDMRRILPWNCGSGSGSamber	1	4e-05
ORF 4060	MRTLLAMITSNMCGSGSGSamber	1	4e-05
ORF 4061	MYDLRWPMRILLVLAWGGWGGSEGSRRKSochreEHPTSVQPLLALTamber	1	4e-05
ORF 4062	MDCRMGRMYLWGMQCGSGSGSamber	1	4e-05
ORF 4063	MYSMMLAMMWSHYPVSCGSGSGSamber	1	4e-05
ORF 4064	MKCRMPSMLLAHLLCGSGSGSamberVGRRKRSEETRLNSSHamber	1	4e-05
ORF 4065	MTCKMGRMFQMKNMCGSGSGSamber	1	4e-05
ORF 4066	MVRWWRSLMLRRLCLICGSGSGSamber	1	4e-05
ORF 4067	MFLGWYSMQYALRCCGSGSGSamber	1	4e-05
ORF 4068	MVELochreVGDISMSWIIPMVKMSRSCGSGSGSamber	1	4e-05
ORF 4069	MTMLIRYLMEYAIHHPCGSGSGSamber	1	4e-05
ORF 4070	MDMLRRCIMLIMTLMKCGSGSGSamber	1	4e-05
ORF 4071	MGSKHYSMRHALRGRCGSGSGAamber	1	4e-05
ORF 4072	MSYMYRMSLLRWCGSGSGSamber	1	4e-05
ORF 4073	MYDMRTALMYAPYRAGCGSGSGSamber	1	4e-05
ORF 4074	MWIIPMMLAFHCGSGSGSamber	1	4e-05
ORF 4075	MWIVPMQKLGCGSGSGSamber	1	4e-05
ORF 4076	MAKQSKMRCLYLCGSGSGSamber	1	4e-05
ORF 4077	MFRAFLYSMamberTALRYRCGSGSGSamberVGRRKRSEDTRLNSSHamber	1	4e-05
ORF 4078	MNYHHLMMYALQWVHCGSGSGSamberVGRRKRSEDTRLNSSHamber	1	4e-05
ORF 4079	MFILNHALMMRFTFTLCGSGSGSamber	1	4e-05
ORF 4080	MTGTAWYPMRWVLKITCGSGSGSamber	1	4e-05
ORF 4081	MMHFNamberMMRFALCVSGSGSamber	1	4e-05
ORF 4082	MPRDLVYSMEFALTVTCGSGSGSamber	1	4e-05
ORF 4083	MFCMVQNMWYRMARLCGSGSGSamber	1	4e-05
ORF 4084	MWIIPMKRAHTCGSGSGSamber	1	4e-05
ORF 4085	MMARYGSMKQKHLYCGSGSGSamber	1	4e-05
ORF 4086	MWIIVMSLKGCGSGSGSamber	1	4e-05
ORF 4087	MYRAHLYLMKTALSYRCGSGSGSamber	1	4e-05
ORF 4088	MSWVTPMVKAQMGCGSGSGSamber	1	4e-05
ORF 4089	MSCKMGPMAFLRMFVGMGLGLRamber	1	4e-05
ORF 4090	MPIKWFYMQRTLNLCGSGSGSamber	1	4e-05
ORF 4091	MLPGAVYSMPYTLRLPCGSGSGSamber	1	4e-05
ORF 4092	MFGWAIPMRRCLFTCGSGSGSamberVGRRKRSEEHTSELHHamber	1	4e-05
ORF 4093	MYSMMNTLMTRTNYYMCGSGSGSamber	1	4e-05
ORF 4094	MYTMASTFMFLFRAWSCGSGSGSamber	1	4e-05
ORF 4095	MSCKMGFMLSPMTRCGSGSGSamber	1	4e-05
ORF 4096	MWIIPMRKAAQCGSGSGSamber	1	4e-05
ORF 4097	MKYLRPLRMTFLLFLECGSGSGSamber	1	4e-05
ORF 4098	MYSMAYAMRLKRAVCGSGSGSamber	1	4e-05
ORF 4099	MYSMRFTTMTYSSWTMCGSGSGSamber	1	4e-05
ORF 4100	MNCMQCNMWVWVWVLGRamber	1	4e-05
ORF 4101	MMFRNLMLHFYYCGSGSGSamber	1	4e-05
ORF 4102	MYSMRWAMALAEQFNCGSGSGSamber	1	4e-05
ORF 4103	MVWVITVMISYYEVCGSGSGSamber	1	4e-05
ORF 4104	MYKDSMMNARMGNCGSGSGSamber	1	4e-05
ORF 4105	MLQRAKYSMHRLLPWHCGSGSGSamber	1	4e-05
ORF 4106	MYSMSRAMLWLELPCGSGSGSamberVGRRKRSKSTRLNSSHamber	1	4e-05
ORF 4107	MLELSVMNSHDWCGSGSGSamber	1	4e-05
ORF 4108	MLKPNMTYMIMCGSGSGSamber	1	4e-05
ORF 4109	MLYTGWYSMTYALSYTCGGGAGSamber	1	4e-05
ORF 4110	MFFNYPFRMHTLVYLVCGSGSGSamber	1	4e-05
ORF 4111	MARTLFNQMNFYSNFVCGSGSGFWVGGGKRSKAHTSDLESLALISYPLFFLKKKKNKKLNamber	1	4e-05
ORF 4112	MWIIPMKIQGCGSGSGSamber	1	4e-05
ORF 4113	MKIIMKMIDIMRCGSGSGSamber	1	4e-05
ORF 4114	MYCKMKMRHLAYLCGSGSGSamber	1	4e-05
ORF 4115	MNREYYSMVTTLEKCGSGSGSamber	1	4e-05
ORF 4116	MFGYWMLPMKMCGSGSGSamber	1	4e-05
ORF 4117	MIAYGPPRTTYLLHLCCGSGSGTamber	1	4e-05
ORF 4118	MSFGWPWRMTFLIHLNCGSGSGSamber	1	4e-05
ORF 4119	MNGHYPLRMNYILHLQCGSGSGSamberVGRRKRWKSTRLNSSHamberRSSRMPSSAopalKKKHNNTDIIARNILamber	1	4e-05
ORF 4120	MQFGAYYSMSRALLWHCGSGSGSamber	1	4e-05
ORF 4121	MYLMRKPMLLDFVRTCGSGSGSamber	1	4e-05
ORF 4122	MYSMMHAMRWQWLPHCGSGSGTamber	1	4e-05
ORF 4123	MSWKHPMKQAQMGCGSGSGSamberVGRRKRSESTRLNSSHamber	1	4e-05
ORF 4124	MYSMKWAMSFRPLSCGSGSGSamber	1	4e-05
ORF 4125	MPMNCVYNMRTILMRDCGSGSGSamber	1	4e-05
ORF 4126	MRTGREMMRKALHPCGSGSGSamber	1	4e-05
ORF 4127	MYSMVSTLMWRAHYMQCGSGAGAamber	1	4e-05
ORF 4128	MKYLMIGMGNPWLSQCGTGSGSamber	1	4e-05
ORF 4129	MWLVPMRLAVQCRSGSGSamber	1	4e-05
ORF 4130	MNYIFMNGHKLCGSGSGSamber	1	4e-05
ORF 4131	MMLNDCRMKLVRLLCGSGSGSamber	1	4e-05
ORF 4132	MKKVMGMTWITMRCGSGSGSamberVGRRKRSEEHTLNSSHamber	1	4e-05
ORF 4133	MDCRMGIMLVWRLLMCGSGSGSamberVGRRKRSEGTRLNSSHamber	1	4e-05
ORF 4134	MNPDFRMPWVTIDCGSGSGSamber	1	4e-05
ORF 4135	MPYNCTYamberMKTAIKWTCGSGSGSamber	1	4e-05
ORF 4136	MGSIHKKMPGSVLGSGAamberGAGRamberGAEGQRSELQTPELKSLAVFSamber	1	4e-05
ORF 4137	MYSMVYAMLFNRTQGCGSGSGSamber	1	4e-05
ORF 4138	MRFYCWYRMCNRITFTCGSGSGPamber	1	4e-05
ORF 4139	MKQWQKMPWVTMWVWVWVLGRamber	1	4e-05
ORF 4140	MYAMSTAMRRKVLCGCGSGSWAamber	1	4e-05
ORF 4141	MWIVPMKTAALCGSGSGSamber	1	4e-05
ORF 4142	MYSMQFALMWRADRFPCGSGSGSamber	1	4e-05
ORF 4143	MSPFASKKKKAAFRLEFLVRCTLamber	1	4e-05
ORF 4144	MRNSGWYSMRWALILNCGSGSGSamber	1	4e-05
ORF 4145	MSAIGYYTMAFALRYYCGSGSGSamberVGRRKRSEGTRLNSSHamber	1	4e-05
ORF 4146	MIKPNMAYMIMCGSGSGSamberVGRRKRSEETRLNSSHamber	1	4e-05
ORF 4147	MYSRWHFAMQITLIRICGSGSGSamber	1	4e-05
ORF 4148	MWLIPMVRAHSCGSGSGSamber	1	4e-05
ORF 4149	MWVIPMRWAISCGSGSGSamber	1	4e-05
ORF 4150	MISLVLRRMAWLYNQLCGSGSGSamber	1	4e-05
ORF 4151	MDCRMGHMLPPSWRCGSGSGSamber	1	4e-05
ORF 4152	MCDWYPMRMHHLLHLHCGSGSGSamber	1	4e-05
ORF 4153	MSNMDQMamberLLPKCGAGSGSamber	1	4e-05
ORF 4154	MYGYWMVPMSRCGSGSGSamber	1	4e-05
ORF 4155	MSWAIAMKHAQMGCGSGSGSamber	1	4e-05
ORF 4156	MYSTTNRSMIGLNMLWCGSGSGSamber	1	4e-05
ORF 4157	MPLVYYLRMHFLLHYHCGSGSGSamber	1	4e-05
ORF 4158	MLMNWTMQYALMWGSGSGAamber	1	4e-05
ORF 4159	MWVIPMVKAFMCGSGSGSamber	1	4e-05
ORF 4160	MVHLGIRMGYVRGPTCGSGSGSamber	1	4e-05
ORF 4161	MLWHITSMFFYVGLGLGLRamber	1	4e-05
ORF 4162	MFTMYRNFMSNTLGRKCGSGSGSamber	1	4e-05
ORF 4163	MWVIPMVKTGCGSGLGSamber	1	4e-05
ORF 4164	MKCKMVLMIGRGHMCGSGSGSamber	1	4e-05
ORF 4165	MYDMKKAMLWTTYPCGSGSGSamberVGRRKRSESTRLNSSHamber	1	4e-05
ORF 4166	MYQWVIPMKLSWLTFCGSGSGSamber	1	4e-05
ORF 4167	MKYVLWHSMTKAKILRCGSGSGSamberVGRRKRSKSTRLNSSHamber	1	4e-05
ORF 4168	MRLPLYYWMRNTLSWSCGSGSGSamberVGRRKRSEEHSLNSSHamberRSSRMPSSAopalKKKNETHGERHamber	1	4e-05
ORF 4169	MWQYFAMHRSKMCGSGSGSamber	1	4e-05
ORF 4170	MTRWIEPMRTCDWHCGSGSGSamberVGRRKRSKSTRLNSSHamber	1	4e-05
ORF 4171	MMMTCSMMWLITCGSGSGSamber	1	4e-05
ORF 4172	MECRMGRMLPFYCLCGSGSGSamber	1	4e-05
ORF 4173	MYSMGWAMRWRGTCCGSGSGSamber	1	4e-05
ORF 4174	MFGNWMVAMKLCGSGSGSamber	1	4e-05
ORF 4175	MMYRHQMMARLYCGSGSGSamber	1	4e-05
ORF 4176	MRLVTMNYYRGPMCGSGSGSamber	1	4e-05
ORF 4177	MSWKVPMLKAEMGCGSGSGSamber	1	4e-05
ORF 4178	MWIIPMSVSGCGSGSGSamber	1	4e-05
ORF 4179	MHWTYRPCMYAWIRFSCGSGSGSamber	1	4e-05
ORF 4180	MPMQCILTMYHFWRAMCGSGSGSamber	1	4e-05
ORF 4181	MSMVNMLMRWRCGSGSGTamber	1	4e-05
ORF 4182	MMARFATMLLKILWCGSGSGSamber	1	4e-05
ORF 4183	MGopalTLSRRYIHGVLACADVEGDYFSLWVWVWVLGRamber	1	4e-05
ORF 4184	MFGNWMVPMRVCGSGSGSamber	1	4e-05
ORF 4185	MKRQSAMECIILFRMCVGLGLGLRamber	1	4e-05
ORF 4186	MVTQNYYSMKYALCSPCGSGSGSamberVGRRKRSEETRLNSSHamber	1	4e-05
ORF 4187	MYYQYHMGVVIWCGSGSamber	1	4e-05
ORF 4188	MWLIPMVKAHICGSGSGSamber	1	4e-05
ORF 4189	MRLYCWYVGLGLGLRamber	1	4e-05
ORF 4190	MWLVPMKKAHPCGSGSGSamber	1	4e-05
ORF 4191	MYAMKWAMRAPAPACGSGSGSamber	1	4e-05
ORF 4192	MFFTSMQHMWNLTMWQCGSGSGSamber	1	4e-05
ORF 4193	MNKSGYYSMRHALMYLCGSGSGSamber	1	4e-05
ORF 4194	MYSMTYALMFLKLPVNCGSGSGSamber	1	4e-05
ORF 4195	MREKLVYLMAYAMYWTCGSWSGSamber	1	4e-05
ORF 4196	MNYIVMKGKIICGSGSGSamber	1	4e-05
ORF 4197	MYSMQRTMLWRTNRCGSGSGSamber	1	4e-05
ORF 4198	MWIIPVEVAHSGGSGAGAamber	1	4e-05
ORF 4199	MNPHLYNRMHFLLHLQCGSGSGSamber	1	4e-05
ORF 4200	MSMVAYYWMLYSQSVPCGSGSGSamber	1	4e-05
ORF 4201	MYMNHMMNSRMGRCGSGSGSamber	1	4e-05
ORF 4202	MSNYCRLMRMCWLLCGSGSGSamber	1	4e-05
ORF 4203	MRPIIopalLLLGCVGLGLGLRamber	1	4e-05
ORF 4204	MMNNHTNCMTNWLYSLCGSGSGSamber	1	4e-05
ORF 4205	MWLIPMKLAAFCGSGSGSamber	1	4e-05
ORF 4206	MSAMYKTLIWMCGSGSGSamber	1	4e-05
ORF 4207	MRYLGWRMKIWHTTLCGSGSGSamber	1	4e-05
ORF 4208	MRGGYPYRMTYLLHLLCGSGSGSamberVGRRKRSKSTRLNSSHamber	1	4e-05
ORF 4209	MYSDRFYSMKWALTYSCGSGSGSamber	1	4e-05
ORF 4210	MWRIPMRWAHPCGSGSGSamberVGRRKRSKSTRLNSSHamber	1	4e-05
ORF 4211	MLMKTCLNMLRMWQLVCGSGSGSamber	1	4e-05
ORF 4212	MESMIYMLRLPRFGSGFGSamber	1	4e-05
ORF 4213	MRYNSMRSMLWLELPCGSGSGSamber	1	4e-05
ORF 4214	MMNGWYSMVYVLRIRCGSGSGSamber	1	4e-05
ORF 4215	MYSMRYTLMFILHHFPCGSGSGSamber	1	4e-05
ORF 4216	MSGTWYSMKNALATRCGSGSGSamber	1	4e-05
ORF 4217	MRMWYSMMYALLFSSCGSGSGSamber	1	4e-05
ORF 4218	MHQYWYPMRQALHLPCGSGSGSamber	1	4e-05
ORF 4219	MPMNCTRNMWMKLYLNCGSGSGSamberVGRRKRSEEHTSELRHamber	1	4e-05
ORF 4220	MASFSopalKKKKRKKKIopalSopalETamber	1	4e-05
ORF 4221	MYSMKYTLMYYYLMCNCGSGSGSamber	1	4e-05
ORF 4222	MFGHWMIAMVKCGSGSGSamber	1	4e-05
ORF 4223	MVCKMGLMLRAFMMTCGSGSGSamber	1	4e-05
ORF 4224	MTMCMPGKMCKYSFFRCGSGSGSamber	1	4e-05
ORF 4225	MCMGFYPMTNAMSWCGSGSamber	1	4e-05
ORF 4226	MWIIPMRLARLCGSGSGSamber	1	4e-05
ORF 4227	MPIGRYSMRWALQYVCGSGSGSamber	1	4e-05
ORF 4228	MCMTAPGPMCQVTLTQCGSGSGSamber	1	4e-05
ORF 4229	MYSMAITRMYFCPHYTCGLGLGLRamber	1	4e-05
ORF 4230	MKCMMGLMLRVQMCCGSGSGSamber	1	4e-05
ORF 4231	MHCNILLKMLMSGNWGCGSGSGSamber	1	4e-05
ORF 4232	MAVNPKMRCILLCGSGSGSamber	1	4e-05
ORF 4233	MKPYWVIPMVRFAVHNCGSGSGSamber	1	4e-05
ORF 4234	MMARFTEMLARHYLCGSGSGSamber	1	4e-05
ORF 4235	MYSMSHAMRLMKIPECGSGYGSamber	1	4e-05
ORF 4236	MDCMMGLNMIWRLRLTWGSGSGSamber	1	4e-05
ORF 4237	MSVSYYSMATAIVDYCGSGSamber	1	4e-05
ORF 4238	MSFMYQMRLLARCGSGSGSamber	1	4e-05
ORF 4239	MMNKTNRMPCYIIATCGSGSGSamber	1	4e-05
ORF 4240	MMKSAYYSMPYALSYTCGSGSGSamber	1	4e-05
ORF 4241	MNRGYYSMTNTLKYSCGSGSGSamber	1	4e-05
ORF 4242	MYSMKYTLMFRIFNPMCGSGSGSamber	1	4e-05
ORF 4243	MNTIHLMFLTWSCGSGSGSamber	1	4e-05
ORF 4244	MWVVPMKIAHHCGSGSGSamber	1	4e-05
ORF 4245	MWGDWYPMDICFDVWVWVWVLGRamber	1	4e-05
ORF 4246	MWYHFYDMRHPLQYICGSGSGSamberVGRRKRSEGTRLNSSHamberRSSRMPSSAopalKKKTSRMPSSDopalTKKDEamber	1	4e-05
ORF 4247	MYSMWQAHMTIRLLFICGSGSGSamber	1	4e-05
ORF 4248	MISYRMSMRVLSPWCGSGSGSamber	1	4e-05
ORF 4249	MANNPRMKCSLLHCGSGSGSamberVGRRKRSESTRLNSSHamber	1	4e-05
ORF 4250	MKGDFYSMKSALTHKCGSGSGSamber	1	4e-05
ORF 4251	MMKNFLFWMIRMTPYICGSGSGSamber	1	4e-05
ORF 4252	MMRFPGLMANALKFCGSGSGSamber	1	4e-05
ORF 4253	MFLGWYSMKYALRCCGSGSWSamber	1	4e-05
ORF 4254	MYSYLLPRMTYILHLRCGSGSGSamber	1	4e-05
ORF 4255	MMARISRMLLRYRFCGSGSGAamber	1	4e-05
ORF 4256	MLENTopalKKKTSIGSHamber	1	4e-05
ORF 4257	MVELochreVGDISMYSMVWTTMSFHTWTQCGSGSGSamber	1	4e-05
ORF 4258	MPSFSRMTQPMTKCGSGSGSamber	1	4e-05
ORF 4259	MSMLTQYWMLYMFRPPCGSGSGSamber	1	4e-05
ORF 4260	MQNCINGMVAHYYRCGSGSGSamber	1	4e-05
ORF 4261	MEYAYYWMRNATDWCGSGSamber	1	4e-05
ORF 4262	MRYAITSMYTYLQYCGSGSGSamber	1	4e-05
ORF 4263	MWVIPMAMAHPCGSGSGSamber	1	4e-05
ORF 4264	MWVFWYSMERPWLLCGSGSGSamber	1	4e-05
ORF 4265	MPMYWTMTTCLNCGSGSGSamber	1	4e-05
ORF 4266	MWCRMGRMWPFVMTVCGSGSGAamberGGRRKRamberASHTSELamberALALISYAVFCLKKKKNMSSNSLMFVMTTamber	1	4e-05
ORF 4267	MTADYYSMamberTAFEVCGSGSGSamber	1	4e-05
ORF 4268	MTYEYYSMQTTLWHCGSGSGSamber	1	4e-05
ORF 4269	MHKWLVPMRRVWCSCGSGSGSamber	1	4e-05
ORF 4270	MYSMAYAMSWPRHPCGSGSGSamber	1	4e-05
ORF 4271	MHAMRWAMLYRTYPCGSGSGSamber	1	4e-05
ORF 4272	MCSYYGSMSKIWIICGSGSWSamber	1	4e-05
ORF 4273	MSISMYPHMKYTKKLKCGSGSGSamber	1	4e-05
ORF 4274	MYIMRYAMRIGRIACGSGSGSamber	1	4e-05
ORF 4275	MREMFGKRMMRamberAVRICGAGPGAamber	1	4e-05
ORF 4276	MWFSWMFRNVCCGSGSGSamber	1	4e-05
ORF 4277	MWIVPMIKAALCGSGSGSamber	1	4e-05
ORF 4278	MIWLVPMVRMFDLCGSGSGSamber	1	4e-05
ORF 4279	MSATYYSMKSTFDVCGSGSGSamber	1	4e-05
ORF 4280	MARTKDQAMNIYSNWICGSGSGSamber	1	4e-05
ORF 4281	MWLIPMKIALNCGSGSGSamber	1	4e-05
ORF 4282	MCTTWYSMARSLLWTCGSGSGSamber	1	4e-05
ORF 4283	MYQYPLRMQYLTHIVopalGSGSGSamber	1	4e-05
ORF 4284	MRCIMGIMLQHTASRSGSGSGTQVGRRKRTAEHKSELQSLEPIFYVVFCLKKKKTRIRSMHamber	1	4e-05
ORF 4285	MQSMVAALMTHKANYFCGSGSGSamber	1	4e-05
ORF 4286	MRopalCGLFIGGRVGLGLGLWamber	1	4e-05
ORF 4287	MSMVCGSRMLKLHHHFCGSGSGSamber	1	4e-05
ORF 4288	MMNPRMGCMLRIVLNFCGSGSGSamber	1	4e-05
ORF 4289	MCKLYPVRMTYLMHLTRGSGSGSamber	1	4e-05
ORF 4290	MYAYLMMTARWGACGSGSGSamber	1	4e-05
ORF 4291	MYSMKFALMTYVAWINCGSGSGSamber	1	4e-05
ORF 4292	MYSMKYAMNWTNAPGCGSGSGPamber	1	4e-05
ORF 4293	MYCKMGVMIGVHSMPCGAGAGSamber	1	4e-05
ORF 4294	MSGWYSMMNALRYRCGSGSGSamber	1	4e-05
ORF 4295	MYVMRWAMRLPFVLAWVWVWVLGRamber	1	4e-05
ORF 4296	MHSCLMGPMHLDMYTWCGSGSGSamber	1	4e-05
ORF 4297	MWLLMFSYMYRSHAAKCGSGSGSamber	1	4e-05
ORF 4298	MHYPYAMRTILQDCGSGSGSamber	1	4e-05
ORF 4299	MSFLYNMALMPHCGSGSGSamber	1	4e-05
ORF 4300	MWWYSVWGMQRITQFSCGSGSamber	1	4e-05
ORF 4301	MTVEDamberSMRTALSYCGSGSGSamber	1	4e-05
ORF 4302	MNCLMGLMLRRKTMKCGSGSGAamber	1	4e-05
ORF 4303	MTCMMGLMLSRTQMLCGSGSGSamber	1	4e-05
ORF 4304	MWIVPMRLSGCGSGSGSamber	1	4e-05
ORF 4305	MMSNILLRMSWLYGRRCGSGSGSamber	1	4e-05
ORF 4306	MNYIHMHGVKLCGSGSGSamber	1	4e-05
ORF 4307	MYLMRWAMHYRPYNCGSGSGYamber	1	4e-05
ORF 4308	MNFKamberEIYPopalICRVGIRCRWRCSIIVGLGLGLRamber	1	4e-05
ORF 4309	MSNKFLIPMAYVLRLYCRSGSGSamber	1	4e-05
ORF 4310	MRIVGQMLQKNAKAGSGRAAamber	1	4e-05
ORF 4311	MNGHYPLRMNYILHLQRGSGSGSamber	1	4e-05
ORF 4312	MTMRNVMKTQYMCGSGSGSamber	1	4e-05
ORF 4313	MFCDTKYNMLLMHLYHCGSGSGSamber	1	4e-05
ORF 4314	MVATMRCGSGSGSamber	1	4e-05
ORF 4315	MIIPMKMVNWKLCGSGSGSamberVGRRKRSEEQRLNSSHamber	1	4e-05
ORF 4316	MSHYTCSRMLRSWPYRCGSGSWVLGRamber	1	4e-05
ORF 4317	MGopalTLSRRYIHVEAochreYDVYDYVWVWVWVLGRamber	1	4e-05
ORF 4318	MSCKMGLMLPRLQHCGSGSGSamber	1	4e-05
ORF 4319	MMYRFLMYHLSLCGSGSGSamber	1	4e-05
ORF 4320	MRCKMGRMLPYILWQCGSGSGSamber	1	4e-05
ORF 4321	MLLRHLYHCGSGSGSamber	1	4e-05
ORF 4322	MLCMTWNYMYRRWLLTCGSGSGSamber	1	4e-05
ORF 4323	MQMAYMMMWALLYPCGSGSGSamber	1	4e-05
ORF 4324	MKTMLGMITSNMWVWVWVLGRamber	1	4e-05
ORF 4325	MSASLYYSMQYAMRYTCGSGSGSamber	1	4e-05
ORF 4326	MRRLSSYMPIYYLFFCGSGSGSamber	1	4e-05
ORF 4327	MYSMRLTIMSYARYLLCGSGSGSamber	1	4e-05
ORF 4328	MMWRNTMLRLGLCGSGSGSamber	1	4e-05
ORF 4329	MVYPMIRMLRSKMLLCGSGSGSamber	1	4e-05
ORF 4330	MRLTIGLNFKamberEIYPopalRCIFGLCRILFCCSVGLGLGLRamber	1	4e-05
ORF 4331	MKRIMTMQWRTMSCGSGSGSamber	1	4e-05
ORF 4332	MIIPMMMVNWIRCGSGSGSamber	1	4e-05
ORF 4333	MALRYWTMANSLLICGSGSGSamber	1	4e-05
ORF 4334	MSCTLLMKMLLHCGSGSGSamber	1	4e-05
ORF 4335	MYYQYHMGIINWRGSGSGSamber	1	4e-05
ORF 4336	MSYMYKAMLITGRQLCGSGSGSamber	1	4e-05
ORF 4337	MSCRLLIMMYKTLFCGSGSGSamber	1	4e-05
ORF 4338	MIVIGFYSMKTALSHRCGSGSGSamber	1	4e-05
ORF 4339	MDGYGWYSMRWTLSMPCGSGSGSamberVGRRKRSEEHTLNSSHamber	1	4e-05
ORF 4340	MKYVYPPRMRFLMHLACGSGSWSamber	1	4e-05
ORF 4341	MIRVLGEKMKVWHFLTCGSGSGSamber	1	4e-05
ORF 4342	MHHMNIIWMSYMLRLACGSGSGSamber	1	4e-05
ORF 4343	MGMGRVCMLFRHLSCGSGSGSamber	1	4e-05
ORF 4344	MYSMRTTLMTRWAMTFCGSGSGSamber	1	4e-05
ORF 4345	MFGYWMIPMRLCGSGSGSamber	1	4e-05
ORF 4346	MLCMPYNMFYRMFTCGSGSGSamber	1	4e-05
ORF 4347	MYCWYDMSNIWMLCGSGSESamber	1	4e-05
ORF 4348	MSCIMGVMLRRRRMTCGPGSGSamber	1	4e-05
ORF 4349	MMKWKVPMKICDWATCGSGSGSamber	1	4e-05
ORF 4350	MYSMQNTFMFIGFTRSCGSGSGSamber	1	4e-05
ORF 4351	MPLDGFYSMKYTLTYTCGSGPGSamber	1	4e-05
ORF 4352	MLCTMPITMSLWMFERCGSGSGSamber	1	4e-05
ORF 4353	MIMRWMLRLPPCGSGSGSamber	1	4e-05
ORF 4354	MERTYNNRMNHYTNLKCGSGSGSamber	1	4e-05
ORF 4355	MKYLMIGMRNPWLSQCGSGSGSamber	1	4e-05
ORF 4356	MWIIPMKKMGLCGSGSGSamber	1	4e-05
ORF 4357	MNIYPLRMRYLLHLCGSGSGSamber	1	4e-05
ORF 4358	MNLTSRMGPMFRTCGSGSGSamber	1	4e-05
ORF 4359	MRSAYYDMEFALLYKCGSGSGSamber	1	4e-05
ORF 4360	MECIMGLMLSARMFCGSGSGSamber	1	4e-05
ORF 4361	MMYIMRWAMHWHVKTDCGSGSGSamber	1	4e-05
ORF 4362	MPLTNLYSMAYALRAIWGSVAGSamber	1	4e-05
ORF 4363	MYFWamberITKMRWTIVHWCGSGSGSamber	1	4e-05
ORF 4364	MTTYYWMRNAQQopalCGSGSGSamber	1	4e-05
ORF 4365	MLCYMKMAMLVPMPFWCGSGSGSamber	1	4e-05
ORF 4366	MTCLMGRMLWVWVWVLGRamber	1	4e-05
ORF 4367	MYDMKKAMLWTTYPCGPGAGSamber	1	4e-05
ORF 4368	MGVLQHVTFVCLWGSGGGSamberGGRRKRAEEHTSVHPPLAITSAAVFLamber	1	4e-05
ORF 4369	MACRMGVMLSRTQMCGPGSGSamber	1	4e-05
ORF 4370	MWLILVKMMGCRPGCGSamberVGSGTRSEEHTSAVQPLALIamber	1	4e-05
ORF 4371	MYSMPHTRMTYWHFLMCGSGSGSamber	1	4e-05
ORF 4372	MLYHITRMFTYVEYCGYGSGSamber	1	4e-05
ORF 4373	MVYGWYSMPYALTRYCGSGSGSamber	1	4e-05
ORF 4374	MTMVCSNSMLKRLLKLCGSGSGSamber	1	4e-05
ORF 4375	MKTIMAMTWRTMQCGSWSGSamber	1	4e-05
ORF 4376	MPMNWSMRNCLHCGSGSGSamber	1	4e-05
ORF 4377	MKYDQAMPWVTITCGSGSGSamber	1	4e-05
ORF 4378	MKCQMGLMLKRKTMIWGSGSGAamber	1	4e-05
ORF 4379	MHLLMFSHMWRMLAALCGSGSGSamber	1	4e-05
ORF 4380	MHSMTWPLMAMSLYHDCGSGSGSamber	1	4e-05
ORF 4381	MQMYWKILMAGQWIGSCGSGSGSamber	1	4e-05
ORF 4382	MYSRPYAMRLNLIRLWGAGAGSamber	1	4e-05
ORF 4383	MNGFWMIPMALCGSGSGSamberVGRRKRWKSTRLNSSHamber	1	4e-05
ORF 4384	MYSMRRTLMSKTSWYLCGSGSGSamberVGRRKRSEEHSLNSSHamberRSSRMPSSAopalKKKKAHLamber	1	4e-05
ORF 4385	MMARHRDMITRYLLCGSGSGSamber	1	4e-05
ORF 4386	MWIVPMMIANFSCGSGSGYamber	1	4e-05
ORF 4387	MMARKGGMLLRYLLCGSGSGSamber	1	4e-05
ORF 4388	MLYTSMRPMRNILKNRCGSGSGSamber	1	4e-05
ORF 4389	MWLIPMKWALNCGSGSGSamberVGRRKRSEEHTSNSSHamber	1	4e-05
ORF 4390	MWIIPMIASGCGSGSGSamber	1	4e-05
ORF 4391	MSWMYRMKLLRHCGSGSGSamber	1	4e-05
ORF 4392	MPHLWYSMRFPWRFCGSGSGSamberVGRRKRSKSTRLNSSHamber	1	4e-05
ORF 4393	MVQFWIEPMTSARFPSCGSGSGSamber	1	4e-05
ORF 4394	MNVHSTTNMLMRPWRLCGSGSGSamberVGRRKRSEEPRLNSSHamber	1	4e-05
ORF 4395	MWKIPMVRMGCGSGSGSamber	1	4e-05
ORF 4396	MRYYCFIFMGNHVYYLCGSGSGSamber	1	4e-05
ORF 4397	MLPYWLVPMEICRTPLCGSRSGSamber	1	4e-05
ORF 4398	MLAGMPNTMKTYSYVPWGSGPGAamber	1	4e-05
ORF 4399	MKTTQKMPWVVINCGSGSGSamberVGRRKRWKSTRLNSSHamberRSSRMPSSAopalKKKIMMTamber	1	4e-05
ORF 4400	MTCTMGLMLSRRRCCVGLGLGLRamber	1	4e-05
ORF 4401	MYSMAKAMLWNMLRRCGSGSGSamber	1	4e-05
ORF 4402	MYSMARAMLWARFDPCGSGSGSamber	1	4e-05
ORF 4403	MWVIPMVWAHACGSGSGSamber	1	4e-05
ORF 4404	MYSNWYSMHRARLWVWVWVLGRamber	1	4e-05
ORF 4405	MWVFWYSMERPWLLCGSGSGSamberVGRRKRWKSTRLNSSHamber	1	4e-05
ORF 4406	MISHHTGMKAGYLMCGSGSGSamberVGRRKRSEEPRLNSSHamber	1	4e-05
ORF 4407	MYDCTMGPMTNIQMYRCGSGSGSamber	1	4e-05
ORF 4408	MTCKMGLMLQHTNMACGSGSGSamber	1	4e-05
ORF 4409	MPHFWYYSMQRTLLYSCGSGSGSamber	1	4e-05
ORF 4410	MNGMCFVNMAVRTWMICGSGAGAamber	1	4e-05
ORF 4411	MMSWFTLMRIALCGSGSGSamberAGRRKRamber	1	4e-05
ORF 4412	MICKMGKMLGRLWNCGSGSGAamber	1	4e-05
ORF 4413	MKMVRICLMCRMATRQCGSGSGSamber	1	4e-05
ORF 4414	MGAYTMGPMLPRSVGLGLGLRamber	1	4e-05
ORF 4415	MYDHLYMKARVIRLSRGGGSGAamber	1	4e-05
ORF 4416	MQGEYYSMTYTLMYHCGSGSGSamber	1	4e-05
ORF 4417	MLMMNRCLMLMKTVLHCGSGSGSamber	1	4e-05
ORF 4418	MSMCCAGSMLRRYFRHCGSGSGPamber	1	4e-05
ORF 4419	MAYIMIRMVNPYRSTCGSGSGSamber	1	4e-05
ORF 4420	MIYQFIQRMNFLLHLSWGAGSGAamber	1	4e-05
ORF 4421	MDVPYHMTFAWLCGLGLGLRamber	1	4e-05
ORF 4422	MTCKIDSMLWRTWSRCGSGSGSamber	1	4e-05
ORF 4423	MCNFMNYIMRLSQLQKCGSGSGSamber	1	4e-05
ORF 4424	MMWHKYYSMTNALHYDCGSGSGSamber	1	4e-05
ORF 4425	MYDMKKAMLWTTHPCGSGSGSamber	1	4e-05
ORF 4426	MYSMRRAMLWRSFSCGSGAGSamber	1	4e-05
ORF 4427	MYTMAFAMRRSRMLCGSGSGSamber	1	4e-05
ORF 4428	MWNVLSYSMSRALSYTCGSGSGSamber	1	4e-05
ORF 4429	MSFMRCTLMWIPVSYKCGSGSGSamber	1	4e-05
ORF 4430	MWLVPMSISGCGSGSGSamber	1	4e-05
ORF 4431	MYSMKYALMYCFHGFHCGSGSGSamber	1	4e-05
ORF 4432	MSMPCSGSMLARHISACGSGSGPamber	1	4e-05
ORF 4433	MYSMSNYFMWVWVWVLGRamber	1	4e-05
ORF 4434	MLHPLLIMKYALSRCGSGSGSamber	1	4e-05
ORF 4435	MTVSKMGLMMKLTLHYCGSGSGSamber	1	4e-05
ORF 4436	MTCRMGVMLSRTYFCGSGSGSamber	1	4e-05
ORF 4437	MKHWQAMPWVTISCGSGSGSamberVGRRKRSEEHTLNSSHamberRSSRMPSSAopalKKKKHamber	1	4e-05
ORF 4438	MIIPMMLVHPICGSGSGSamber	1	4e-05
ORF 4439	MISVYTPMRWVKTWCGSGSGSamber	1	4e-05
ORF 4440	MIKPNMHNLIMCGSGSGSamber	1	4e-05
ORF 4441	MWVVAMMIAARWCGSGSGSamber	1	4e-05
ORF 4442	MWVVPMVIAGCGSGSGSamberVGRRKRSEEHSLNSSHamber	1	4e-05
ORF 4443	MNMLGRCKMKLRKLLYCGSGSGSamber	1	4e-05
ORF 4444	MIPFMRHTLSYKCGSGSGSamber	1	4e-05
ORF 4445	MAKQPKMRCMFLCGSGSGSamber	1	4e-05
ORF 4446	MFEPGYYSMSNALTYNCGSGSGSamber	1	4e-05
ORF 4447	MARRYNMHHPRMLCGSGSGSamber	1	4e-05
ORF 4448	MIKPSMHVMIMCGSGSGSamber	1	4e-05
ORF 4449	MPVNQFYSMQMALIYTCGSGSGSamber	1	4e-05
ORF 4450	MHCYMGLMVPRHKMGCGSGSGSamber	1	4e-05
ORF 4451	MSWMYKMamberLIPRNCGSGSGSamber	1	4e-05
ORF 4452	MCTYYPSRMHYIKHLACGSGSGSamber	1	4e-05
ORF 4453	MYSMSLAMLWLELPCGSGSGSamber	1	4e-05
ORF 4454	MWFKYFDMRVPVMGIWGSGSGSamber	1	4e-05
ORF 4455	MWLVPMRVAIQCGSGSGSamber	1	4e-05
ORF 4456	MYYVPWMNMQSRFFMYCGSGSGSamber	1	4e-05
ORF 4457	MMQFVGMMTNALKWCGSGSGSamber	1	4e-05
ORF 4458	MTPFYYSMRTTLQRCGSGSGSamber	1	4e-05
ORF 4459	MLCLMGRMFGLRSMPCGSGSGSamber	1	4e-05
ORF 4460	MYRDLLNTMRLALGSVCGSGAGTamber	1	4e-05
ORF 4461	MMGKQRMSCYIFKCGSGSWSamber	1	4e-05
ORF 4462	MKSTQRMPWVTINCGSGSGSamber	1	4e-05
ORF 4463	MRPNQWYSMHYALRLRCGSGLGLRamber	1	4e-05
ORF 4464	MKALMHMFWLTMQCGSGSGSamber	1	4e-05
ORF 4465	MWIIPMVLAASCGSGSGSamber	1	4e-05
ORF 4466	MKRLMWVRVWVLGRamber	1	4e-05
ORF 4467	MYSMPYAMRLKCRTCGSVWVLGRamber	1	4e-05
ORF 4468	MWHPFGTMHRLVKICGSGSGSamber	1	4e-05
ORF 4469	MRHNRKPMRFALNWPCWYGTGTamber	1	4e-05
ORF 4470	MYSMVWTLMWIHRPYCCGSGSGSamber	1	4e-05
ORF 4471	MWRIPMMKVLTHKCGSGSGSamber	1	4e-05
ORF 4472	MRLVCYIVMNSTILMNCGSGSGSamber	1	4e-05
ORF 4473	MYINNSKMGTLWVWVWVLGRamber	1	4e-05
ORF 4474	MYSMVWTTMSFHTWTQCGSGSGSamberVGRRKRSEEHTLNSSHamberRSSRMPSSAopalKKKILSSamber	1	4e-05
ORF 4475	MYSDLMMNARMGNCGSGSGSamber	1	4e-05
ORF 4476	MYGAFPQRMHYLLFVRCGSGSGSamberVGRRKRSESTRLNSSHamber	1	4e-05
ORF 4477	MWWVPMKILGCGSGSGSamber	1	4e-05
ORF 4478	MLCRMGLMLPRTVMCGSGSGSamber	1	4e-05
ORF 4479	MMYRHLTRMVVAWSMLCGSGSGSamber	1	4e-05
ORF 4480	MPYYPLRMTHLAHLRCGSGSGSamber	1	4e-05
ORF 4481	MFYMYPMRMKFIIHLTCGSGSGSamber	1	4e-05
ORF 4482	MPKNFYSMAKALSYKCGSGSGSWamber	1	4e-05
ORF 4483	MWVIPMSWAHYCGSGSGSamber	1	4e-05
ORF 4484	MTWLEPMKRTQMGCGSGSGSamber	1	4e-05
ORF 4485	MMLNKNEMCSSMRNCGSGSVSamber	1	4e-05
ORF 4486	MYSMSNYFMWSFLYTGCGSGSGSamber	1	4e-05
ORF 4487	MMKWVLMWSRRTCGSGSGSamber	1	4e-05
ORF 4488	MMKPNQMMRNALCGSGSGSamber	1	4e-05
ORF 4489	MSKHPKMRCLFLCGSGSGSamber	1	4e-05
ORF 4490	MFYTFYAPMLFVYamberEYCGSGSGSamber	1	4e-05
ORF 4491	MASIYGSMARIWLLCGSGSGSamberVGRRKRSKSTRLNSSHamber	1	4e-05
ORF 4492	MYSMKMALMYRAFWLKCGSGSGSamber	1	4e-05
ORF 4493	MYVKWIMQMTVKLFWLCGSGSGSamber	1	4e-05
ORF 4494	MITHITRMLGIVLWGGSETGCamber	1	4e-05
ORF 4495	MNMPNPCRMRLTLLLKCGSGSGSamber	1	4e-05
ORF 4496	MYYQYHMGVVLWCGSGSGSamber	1	4e-05
ORF 4497	MSYMYQMRLLAWCGSGSGSamber	1	4e-05
ORF 4498	MYSMASTLMTFPHYKLRGSGSGSamber	1	4e-05
ORF 4499	MKTMNKMLGSTAGWGCGSGCamber	1	4e-05
ORF 4500	MPMEWQMKTALRCVGLGLGLRamber	1	4e-05
ORF 4501	MKKPMVMLDLMRCGSGSGSamber	1	4e-05
ORF 4502	MIPSNYSMRLALRGCGAGSGSamber	1	4e-05
ORF 4503	MTEAYYSMKTTISWACGSGFGSamber	1	4e-05
ORF 4504	MFYFLYQRMTRFWWAKCGYGSGSamber	1	4e-05
ORF 4505	MYCKMGIMLGMRMNVCGSGSGSamber	1	4e-05
ORF 4506	MWIIPMKKMANCGSGSGSamber	1	4e-05
ORF 4507	MSWMYNMAILATCGSGSGSamber	1	4e-05
ORF 4508	MSRNWDSMAKALTQHCGSGSGSamber	1	4e-05
ORF 4509	MVELochreVGDISMYYRYNMGVHVYCGSGSGSamber	1	4e-05
ORF 4510	MFYPEYYSMQTALKYTCGSGSGSamber	1	4e-05
ORF 4511	MNRISKMGPMFRSCGSGSGSamber	1	4e-05
ORF 4512	MKYLMIGVGNPWLSQCGSGSGSamber	1	4e-05
ORF 4513	MNAYLYSMISTLWVWVWVLGRamber	1	4e-05
ORF 4514	MWLNMFSYMLRFVASVCGSGSGSamberVGRRKRSEDTRLNSSHamber	1	4e-05
ORF 4515	MNYIYMAGEKLGGSGSWSamber	1	4e-05
ORF 4516	MWHIPMKKVGCGSGSGSamber	1	4e-05
ORF 4517	MFYSMVFAMRGPMWCYCGSGSGSamberVGRRKRSEDTRLNSSHamber	1	4e-05
ORF 4518	MWVVPMKIAFPCGSGSGSamber	1	4e-05
ORF 4519	MRLVCYIVMSGNTIYKCGSGSGSamber	1	4e-05
ORF 4520	MYSMVNTLMHIPRNGMCGSGSGSamber	1	4e-05
ORF 4521	MPSRFWYMQYTLRLLCGSGSRSamber	1	4e-05
ORF 4522	MFGWWMIPMALCGSGSGSamber	1	4e-05
ORF 4523	MWQYVPRMHYILHLVCGSGSGSamberVGRRKRSESTRLNSSHamber	1	4e-05
ORF 4524	MPMKCILRMKFYLRQYCGSGSGSamber	1	4e-05
ORF 4525	MNDRKAKMPLCKISVCGSGSGSamber	1	4e-05
ORF 4526	MSMVCSNGMWDRYVYCCGSGSGSamber	1	4e-05
ORF 4527	MSGFWMIPMQKCVSGSGSamber	1	4e-05
ORF 4528	MYSMARALMYYRILKPCGSGSGSamber	1	4e-05
ORF 4529	MTYPLYYSMRLALLWHCGSGSGSamber	1	4e-05
ORF 4530	MYRLVLYKMSKALSYKRGSGSGSamber	1	4e-05
ORF 4531	MYSMRLSLMWPSNWNCCGSGSGSamber	1	4e-05
ORF 4532	MMKLTLMLSHCTECGSGSGSamber	1	4e-05
ORF 4533	MKSPDYYRMQHALQWNCGSGSGSamber	1	4e-05
ORF 4534	MLFRITSMITYLQYCGSGSGTamber	1	4e-05
ORF 4535	MYSMHWTFMFWISGSTCGSGSGSamber	1	4e-05
ORF 4536	MYVMRWAMRLPFVLACGSGSGVLGRamber	1	4e-05
ORF 4537	MYSMKTAMYWLAYPCGPGSGSamber	1	4e-05
ORF 4538	MKTVRAQRMTWLLIRFCGSGSGSamber	1	4e-05
ORF 4539	MYKMYopalSRMPSSAWKKCGSGSGSamber	1	4e-05
ORF 4540	MRRLGSKMKIYWLACGSGSGSamber	1	4e-05
ORF 4541	MMYRNLMPMQQALCGSGSGSamber	1	4e-05
ORF 4542	MESMIYMLRLPRSGPGSGSamber	1	4e-05
ORF 4543	MRFYCWIRMRDCILRKCGSGSGSamber	1	4e-05
ORF 4544	MRCQMGLTLKRKTMICGAGAGAamber	1	4e-05
ORF 4545	MTCKMGLMLCRLSMCGSGSGYamber	1	4e-05
ORF 4546	MRTVVYLTMLHHFGSGSGSamber	1	4e-05
ORF 4547	MIWTMTDMYRYLAFCGSGSGSWAamber	1	4e-05
ORF 4548	MWQIPMKKMGCGSGSGSamber	1	4e-05
ORF 4549	MGYTMHYAMYYSLIHQCGSGSGSamber	1	4e-05
ORF 4550	MVSLGRMFMAYTMQFRCGSGSGSamber	1	4e-05
ORF 4551	MTNSMACMIGTHRMWCGSGSGSamberVGRRKRSEEHSLNSSHamber	1	4e-05
ORF 4552	MMGFSTKMRIGCLMMCGSGSGSamber	1	4e-05
ORF 4553	MKTIMVMTWCTMQCGSGSGSamber	1	4e-05
ORF 4554	MMFYTESGMRRVIASNCGSGSGSamber	1	4e-05
ORF 4555	MCAMLRTMQMARALSCGSGSGSamber	1	4e-05
ORF 4556	MLIVMKMLDWTNCGSGSGSamber	1	4e-05
ORF 4557	MPHDGYYSMTHTLLYHCGSGSGSamber	1	4e-05
ORF 4558	MYSMTFALMYHWTLNTCGSGSGSamber	1	4e-05
ORF 4559	MPQWFPNRMHYLLHLSCGSGSGSamber	1	4e-05
ORF 4560	MMMPLWYSMRRALLFRCRSGSGSamber	1	4e-05
ORF 4561	MSGWWMINMRLCGSGSGSamber	1	4e-05
ORF 4562	MLYKLTTMFTYREYVGLGLGLRamber	1	4e-05
ORF 4563	MSCMMGVMLHRAQMCGSGSGSamber	1	4e-05
ORF 4564	MWLNPMTRRWGGCGSGSamber	1	4e-05
ORF 4565	MLFYPRSMMLLLYALACGSGSGSamberVGRRKRSEEPRLNSSHamber	1	4e-05
ORF 4566	MYSMANTLRYCGSGSGSamber	1	4e-05
ORF 4567	MYTYYVMAMALLWHMFCGSGSGSamber	1	4e-05
ORF 4568	MSMRSALMRCHSGMDCGSGSGSamber	1	4e-05
ORF 4569	MACELLLRMLYHWRNPCGSGSGSamberVGRRKRSEDTRLNSSHamber	1	4e-05
ORF 4570	MTCRMGLMLLHRPMCGSGSGSamber	1	4e-05
ORF 4571	MCRIIopalLLLGCVGLGLGLRamber	1	4e-05
ORF 4572	MWGDWYPMDHTLTWCGSGAGSamber	1	4e-05
ORF 4573	MCLDLNIMMNTFQFFWCGSGSGSamber	1	4e-05
ORF 4574	MCRTYPLRMIYIKHIRCGSGSGSamber	1	4e-05
ORF 4575	MRILSTAMSYNALPDCGSGSGSamber	1	4e-05
ORF 4576	MNYILMRGKKLCGSGSGSamberVGRRKRSEEHTSNSSHamberRSSRMPSSAopalKKKKopalSSIQAHHQCRSQYTamber	1	4e-05
ORF 4577	MMWCGVKYLLEWGCGSGSamber	1	4e-05
ORF 4578	MamberEIYPCIRCRMLopalCLWIRLCIVGLGLGLRamber	1	4e-05
ORF 4579	MDAMRISCMHWNLAIRCGSGSamber	1	4e-05
ORF 4580	MHPMLSVAMKNLHANKCGSGSGSamber	1	4e-05
ORF 4581	MSEMYKAMLIPWLCACGSGSGSamber	1	4e-05
ORF 4582	MYSMRWTMMTRVFECGSGSGSamber	1	4e-05
ORF 4583	MSCKMGRMLSWPAYICGSGSGSamber	1	4e-05
ORF 4584	MRMFYRLMRDTLKLGCGSGSGSamber	1	4e-05
ORF 4585	MMPVHLSAMKLNALYSCGSGSGSamber	1	4e-05
ORF 4586	MWCRMGLMIRWSPMCGSGSGSamber	1	4e-05
ORF 4587	MCMMRCAFMYLAIRKICGSGSGSamber	1	4e-05
ORF 4588	MPMRCILSMLRKHFLICGSGPGSamber	1	4e-05
ORF 4589	MHNYPFRMVKILHLECGSGSGSamber	1	4e-05
ORF 4590	MLVHDYYSMKYALLFCCGSGSGSamber	1	4e-05
ORF 4591	MECMCVNMWFRLWHICGSGSGSamber	1	4e-05
ORF 4592	MLTTGPNRMHYILWWLCGSGSGSamber	1	4e-05
ORF 4593	MHSLMLPYMTFTLYGICGSGSGSamberVGRRKRSESTRLNSSHamber	1	4e-05
ORF 4594	MRHNAFYSMQYALRWTCGSGSGSamber	1	4e-05
ORF 4595	MRLVNFYSRRNGRGVWVWVLGRRGKRIGRATVopalPPATGVTSIASFCLKKKKTDPYQRTAamber	1	4e-05
ORF 4596	MNCMITNMWLQMSLCGSGSGSamber	1	4e-05
ORF 4597	MPWNCKYSMTSLLamberTFCGSGSGSamber	1	4e-05
ORF 4598	MLYYKMAMALRYHPLCGSGSGSamber	1	4e-05
ORF 4599	MKSYMLPFMRFTLYAACGSGSGYamber	1	4e-05
ORF 4600	MSCVMGRMFSMVLLCGSGSGSamber	1	4e-05
ORF 4601	MYSMRYAMSWLRLPHCGSGSGSamber	1	4e-05
ORF 4602	MSYMYGMKLLPLCGSGSGSamber	1	4e-05
ORF 4603	MRPGWYSMAWILRLCGSGSGSamber	1	4e-05
ORF 4604	MYSMRWAMSFKAKKCGSGSGSamberVGRRKRSDEKTamberochreLQSLALISYAVamber	1	4e-05
ORF 4605	MQLLCRMWVWVWVLGRamber	1	4e-05
ORF 4606	MWYKGFYTMRAALKWTCGSGSGSamber	1	4e-05
ORF 4607	MDCKMGRMLDWNTWCGSGSGSamber	1	4e-05
ORF 4608	MDLLRWAMHYKQSAYCGAGGGSamber	1	4e-05
ORF 4609	MIIAMVMADWVKGGAGAGSamber	1	4e-05
ORF 4610	MNMTSVMKTKYMCGSGSGSamber	1	4e-05
ORF 4611	MYSMAFALMYLSYPQTCGSGSamber	1	4e-05
ORF 4612	MNGWWMIPMRMCGSGSGSamberVGRRKRSEEHTLNSSHamber	1	4e-05
ORF 4613	MYALMREKMKIELINVCGSGSGSamber	1	4e-05
ORF 4614	MDYTNYYSMRLLCLLVVGLGLGLRamber	1	4e-05
ORF 4615	MSMVCAFSMLQRYPRPCGSGSGTamber	1	4e-05
ORF 4616	MSMRIWIEMHKILMIYCGSGSGSamber	1	4e-05
ORF 4617	MYEMRRAMRLPFVLACGSGSWSamber	1	4e-05
ORF 4618	MNAKYYWMRNAKAWCGSGSGSamber	1	4e-05
ORF 4619	MTMNRFYIMKHALRYCCGSGSGSamber	1	4e-05
ORF 4620	MTLMSCALMMSRFRTICGSGSGSamber	1	4e-05
ORF 4621	MWVIPMMLAHWSCGSGSamber	1	4e-05
ORF 4622	MNYIIMGGRKICGSGSGSamber	1	4e-05
ORF 4623	MYSMKIAMTYLTDPCGSGSGSamber	1	4e-05
ORF 4624	MWVIPMMLVHWRCGSGAGSamber	1	4e-05
ORF 4625	MMGKFMFCRLSEGSGAWGGSochreGSASENPSHamberTPopalYPLFSFHTKYGLCFVKKNamber	1	4e-05
ORF 4626	MSANYYSMMTALWHCGSGSGSamberVGRRKRSEEQRLNSSHamber	1	4e-05
ORF 4627	MYWNSYSMRSPRMLCGSGSGSamber	1	4e-05
ORF 4628	MKSFMIPIMRLTLSYKSGSGSGSamber	1	4e-05
ORF 4629	MMHERLIGMEMLWRTLCGSGSamber	1	4e-05
ORF 4630	MSIYAMDMMLSRWICGSGSGSamber	1	4e-05
ORF 4631	MSEFYVMMYALRYACGSGPGSamber	1	4e-05
ORF 4632	MRRDAKMTCLALSCGSGSGSamber	1	4e-05
ORF 4633	MWYNMTYAMLRHLNIGCGSGSGSamberVGRRKRSEEPRLNSSHamber	1	4e-05
ORF 4634	MYSMHRPNMIFFILSCRVGLGLGLRamber	1	4e-05
ORF 4635	MPMNCSVPMASMLRWTCGSGSGSamber	1	4e-05
ORF 4636	MYRLVLYKMSKALSYKCGYGTGSamber	1	4e-05
ORF 4637	MVFIYPFRMTHLLHLSCGSGSGSamber	1	4e-05
ORF 4638	MMKPNMRFMIMCGSGSGSamber	1	4e-05
ORF 4639	MKGLDYYEMARALLYRCGSGSGSamber	1	4e-05
ORF 4640	MRLTCWILMMGRTLRCCGSGSGSamber	1	4e-05
ORF 4641	MKHPEYYIMKYALKYKCGSGSGSamber	1	4e-05
ORF 4642	MWLVPMRVMWVWVWVLGRamber	1	4e-05
ORF 4643	MSYMYEMRLLPRCGSGSGSamber	1	4e-05
ORF 4644	MVIVMVMCNWMKCGSGSGSamber	1	4e-05
ORF 4645	MSMSNALNMHAYSCYKCGSGSGSamber	1	4e-05
ORF 4646	MWVIPMVKAQACGSGSGSamber	1	4e-05
ORF 4647	MRRTLNNTMQYYSNLSCGSGSGSamber	1	4e-05
ORF 4648	MSSAYYSMRTALQFYCGAGSGSamber	1	4e-05
ORF 4649	MLKPNMRFMIMCGSGSGSamber	1	4e-05
ORF 4650	MRIPMMTMALSSPMLCGSGSGSamber	1	4e-05
ORF 4651	MVWRPTLMLNYYEYCGSGSGSamber	1	4e-05
ORF 4652	MHYQYHMGVVIWCGSGSGSamber	1	4e-05
ORF 4653	MHSYPTRMHWLTHLRCGSGSGSamber	1	4e-05
ORF 4654	MWLIPMKKTGCGSGSGSamber	1	4e-05
ORF 4655	MYDMATALMYAWTWLSCGAGSGAamber	1	4e-05
ORF 4656	MSMVCSASMLLRYRFTCGLGLGLRamber	1	4e-05
ORF 4657	MSVMLSRMLCQTLLRCGSGSGSamberVGRRKRSEEHTLNSSHamber	1	4e-05
ORF 4658	MYGWWMKPMIQCGSGSGSamber	1	4e-05
ORF 4659	MIVIRRYLMSLKWLPICGSGSGSamber	1	4e-05
ORF 4660	MVYAWSLLLNNLWISHCGSGSGSamber	1	4e-05
ORF 4661	MWKITMVLAGCGSGSGSamber	1	4e-05
ORF 4662	MNGFYSMMHALLWDCGSGSGSamber	1	4e-05
ORF 4663	MRRQHKASMQIYTNYMCGSGSGSamber	1	4e-05
ORF 4664	MTCMLGVMFPRIGMCGSGSGSamber	1	4e-05
ORF 4665	MVSKMYNMTNAMMAKCGSGSGSamber	1	4e-05
ORF 4666	MSIPMKTMSMACLLCGSGSGSamber	1	4e-05
ORF 4667	MYYRYNMGVHDLWVWVWVLGRamber	1	4e-05
ORF 4668	MYSMSTTFMFFISLRRCGSGSGSamber	1	4e-05
ORF 4669	MSFMKCTMSFLMRYCGSGSGSamber	1	4e-05
ORF 4670	MRILPWRMWRAKAMLCGSGSGAamber	1	4e-05
ORF 4671	MACTMLMATLIHCGSGSGSamber	1	4e-05
ORF 4672	MNWITMRGRIICGSGSGSamber	1	4e-05
ORF 4673	MYSMSRAMSWPSNWACGSGSGSamberVGRRKRSESTRLNSSHamber	1	4e-05
ORF 4674	MPNQYYKMRTALKVHCGSGSGSamber	1	4e-05
ORF 4675	MYDMKKAMLWVWVWVLGRamber	1	4e-05
ORF 4676	MQDRCTMLLKHLMCGSGSGSamber	1	4e-05
ORF 4677	MYRHSYYNMRFALLYSCGSGSGSamber	1	4e-05
ORF 4678	MSWMYNMKLLASCGSGSGSamberVGRRKRSESTRLNSSHamber	1	4e-05
ORF 4679	MYYLYNHGMIGFCSRVVGLGLGLRamber	1	4e-05
ORF 4680	MFMYCRILMGGIPLELCGSGSGSamber	1	4e-05
ORF 4681	MWVIPMKIAHWCGSGSGSamber	1	4e-05
ORF 4682	MHCMYNRGMFMMLLMFCGSGSGSamber	1	4e-05
ORF 4683	MNCFILLKMMHLSTSFWGSGFGSamber	1	4e-05
ORF 4684	MLGIFNAMITYTEWCGSGSGSamber	1	4e-05
ORF 4685	MRLYCWIKMRDSIVQRCGSGSGSamber	1	4e-05
ORF 4686	MPSKLFYEMRNALYYTWGSGSGCamber	1	4e-05
ORF 4687	MPWNCHYVMASCLSNICGSGSGSamber	1	4e-05
ORF 4688	MKTYKLYMTFQWLWCGSGAVSamber	1	4e-05
ORF 4689	MTLYRNSKMPNYLIRTCGSGSGSamber	1	4e-05
ORF 4690	MMADNIYSMAWMLRLWCGLGLGLRamber	1	4e-05
ORF 4691	MYSMAYAMRIGLALCGSGSGAamber	1	4e-05
ORF 4692	MTGAFYIMRHALRYCGSGSGSamber	1	4e-05
ORF 4693	MISHHTGMKAGYLMCGSGSGSamberVGRRKRSEEHSLNSSHamber	1	4e-05
ORF 4694	MYGHWFVPMERCWVGMCGSGSGSamber	1	4e-05
ORF 4695	MWIVPMMLARWGCGSGSGSamber	1	4e-05
ORF 4696	MIYTLTIMYQYIQYCGSGSGSamber	1	4e-05
ORF 4697	MMFYTVSVMWRMTPPICGSGSGSamber	1	4e-05
ORF 4698	MPMNCAYSMNTTLLSCCGSGSGSamber	1	4e-05
ORF 4699	MWLIPMMKMSKYCGSGSGSamber	1	4e-05
ORF 4700	MSYMYHMKLLPKCGSGSGSamberVGRRKRRKSTRLNSSHamber	1	4e-05
ORF 4701	MNYIIMMGIIYCGSGSGSamber	1	4e-05
ORF 4702	MYSMMRALLWTKKPRSGSGAGAamber	1	4e-05
ORF 4703	MRCLILMKMLQFNYGRCGLGLGLRamber	1	4e-05
ORF 4704	MNGHYPLRMNYILHLQWGSLSGSamber	1	4e-05
ORF 4705	MSCKMALTMHLHMFRQCGSGSGSamber	1	4e-05
ORF 4706	MWESQMNIAVLCGSGSGSamber	1	4e-05
ORF 4707	MYSMVRIMSRPLCMCGSGSGSamber	1	4e-05
ORF 4708	MAKQPRMPCILLCGSGSGSamber	1	4e-05
ORF 4709	MPLMHKCMNMWTQRPCGSGSGSamberVGRRKRSEEHSLNSSHamber	1	4e-05
ORF 4710	MLMHWKIMPMILHICGSGSGSamber	1	4e-05
ORF 4711	MMILRAYRMNYLIWFSCGSGSGSamber	1	4e-05
ORF 4712	MKMVNIFMHLPSTLWCGSGSGSamber	1	4e-05
ORF 4713	MYSMVRTTMTTATWYKCGSGSGSamber	1	4e-05
ORF 4714	MYSMVWAMAWSNHPCGSGAGSamber	1	4e-05
ORF 4715	MIRPNMAYMIMCGSGSGSamber	1	4e-05
ORF 4716	MTCVMLMKTLLFCGSGSGSamber	1	4e-05
ORF 4717	MWGDWYPMDHTLTWCGSGSGAamber	1	4e-05
ORF 4718	MHYYHIPRMSYLLHLVCGSGSGSamberVGamber	1	4e-05
ORF 4719	MTTTAIPMAWMIRLRCGSGSGSamber	1	4e-05
ORF 4720	MSLSRYYIMRNVLAWPCGSGSGSamber	1	4e-05
ORF 4721	MDRFLKLWRGRFLQIMCGSGSGSamber	1	4e-05
ORF 4722	MNLSMLMMRAIQWVFCGSGSGSamber	1	4e-05
ORF 4723	MREMYARCMTFLLRAFCGSGSGSamber	1	4e-05
ORF 4724	MYSMVFAMRLGRRLCGSGSGSamber	1	4e-05
ORF 4725	MHWLHSMMKAQMGCGSGSGSamber	1	4e-05
ORF 4726	MEESYHMTLVWLCGSGSGSamber	1	4e-05
ORF 4727	MYNMRTALMWYFMHLLCGSGSGSamber	1	4e-05
ORF 4728	MRLLVPRMHYLRHLWCGSGSGSamber	1	4e-05
ORF 4729	MRLMCWIWMQSHVVCSVGLGLGLRamber	1	4e-05
ORF 4730	MWRKNVLRMRTSTMRICGSGSGSamber	1	4e-05
ORF 4731	MHSISKMYHGYCCGSGSGSamber	1	4e-05
ORF 4732	MLWamberITPILQYCEYCGAGSGAamber	1	4e-05
ORF 4733	MYSMQHALMRTFYWRACGSGAGAamber	1	4e-05
ORF 4734	MWLIPMRIAISCGSGSGSamber	1	4e-05
ORF 4735	MWKIPMKIAVPCGSGSGSamber	1	4e-05
ORF 4736	MWIVPMRamberVGCVGLGLGLRamber	1	4e-05
ORF 4737	MRIPWRYSMQHALQWTCGSGSGSamber	1	4e-05
ORF 4738	MSIRPKMRCLHLCGSGSGSamber	1	4e-05
ORF 4739	MSMVCTGLMLamberRYAMACGSGSamber	1	4e-05
ORF 4740	MTEAYYSMMTTISWACGSGSGSamber	1	4e-05
ORF 4741	MWYTQFMGLTIWCGSGSGSamber	1	4e-05
ORF 4742	MNIPGLCKMRLTKLIYCGSGSGSamber	1	4e-05
ORF 4743	MNTNLWYSMSQALQFHCGSGSGSamber	1	4e-05
ORF 4744	MITARYYTMKNALRYSCGSGSGSamber	1	4e-05
ORF 4745	MYSMRWAMRWRPRPVCGSGSGSamber	1	4e-05
ORF 4746	MSGFYTMMNAKNWRCGSGSGSamber	1	4e-05
ORF 4747	MYSIPYAMSLKCRTGGAGSGCamber	1	4e-05
ORF 4748	MTVMFAWMMRFLTPCGSGSGSamberVGRRKRSESTRLNSSHamber	1	4e-05
ORF 4749	MFWFLGTMGWQLEYCGSGSGSamberVGRRKRSESTRLNSSHamberRSSRMPSSAopalKKKNamber	1	4e-05
ORF 4750	MTMSKCLSMLEKTMIMCGSGSGSamber	1	4e-05
ORF 4751	MGopalLochreVGDISMIYRFTDMLQYTQYCGSGSGSamber	1	4e-05
ORF 4752	MamberEIYPCopalKGGILCVMRLCCIVGLGLGLRamber	1	4e-05
ORF 4753	MRMMCFIVMHNTLQYKCGSGSGSamber	1	4e-05
ORF 4754	MALMRCTFMFLPISLHCGSGSGSamber	1	4e-05
ORF 4755	MSWKVPMKKTQMGCGSGSGSamberVGRRKRSEEHTSNSSHamber	1	4e-05
ORF 4756	MKKTYFMSYTRMCGSGSGSamber	1	4e-05
ORF 4757	MTCTMGLMLSRTQMLCGSGSGSamberVGRRKRSEEHTLNSSHamber	1	4e-05
ORF 4758	MYGYWMVVMKSCGSGSGSamber	1	4e-05
ORF 4759	MTMKTVMTTKYMCGSGSGSamber	1	4e-05
ORF 4760	MKCMMGPMLRRTSMNCGSGSGSamber	1	4e-05
ORF 4761	MKGVMWMSWMTMRCGSGSGSamber	1	4e-05
ORF 4762	MTIYSopalSLMMLRHLYHCGSGSGSamber	1	4e-05
ORF 4763	MPMACILRMSFPRIWMCESGSGSamber	1	4e-05
ORF 4764	MRMKSMIMATLYRMCGSGSGSamber	1	4e-05
ORF 4765	MLYWRKHVMKIWGFVTGCamber	1	4e-05
ORF 4766	MYSMRWAMRLPVTTCGSGSGSamberVGRRKRSKSTRLNSSHamberRSSRMPSSAopalKKKKMCYochreHSTRamber	1	4e-05
ORF 4767	MCTYPFRLTHLLHIVCGSGSGSamber	1	4e-05
ORF 4768	MAIPMKLLMNLMSNTLCGSGSGSamber	1	4e-05
ORF 4769	MFCFLFCYMNFYGHALGGSGAGCamber	1	4e-05
ORF 4770	MWIMPMGamberRGCGSGAGTamber	1	4e-05
ORF 4771	MWNVHLSRMFRTMVIGCGSGSGSamber	1	4e-05
ORF 4772	MHFSYPLRMHFLRHFHCGSGSGSamber	1	4e-05
ORF 4773	MCSLFPMRYRNYCGSGSGSamber	1	4e-05
ORF 4774	MVYKPYYWMRNATLWVCGSGSGSamber	1	4e-05
ORF 4775	MSPYYPGRMHYIRHLLCGSGSGSamber	1	4e-05
ORF 4776	MLRPNMTYMIMCGSGSGSamber	1	4e-05
ORF 4777	MNMMNLFMHLFRKTPCGSGSGSamber	1	4e-05
ORF 4778	MRLMTCMLGPLRMCGSGSGSamber	1	4e-05
ORF 4779	MLIPMRMIDWKRCGSGSamber	1	4e-05
ORF 4780	MLCMYGREMYTMMRTKCGSGSGSamber	1	4e-05
ORF 4781	MLSMWGGMSRVSPFCGSGamber	1	4e-05
ORF 4782	MCGTLIKPMMQYALRamberopalGPGSGAamber	1	4e-05
ORF 4783	MYCKMGRMFGTHEGMCGSGSGSamber	1	4e-05
ORF 4784	MNMHSPGAMCTVTLRYCGSGSGSamber	1	4e-05
ORF 4785	MLYHITRMFTYVEYCGSGSGSamberVGRRKRSEEHSLNSSHamberRSSRMPSSAopalKKKKKQNEopalESNEKKKamber	1	4e-05
ORF 4786	MMASVPMQFMLKWCGSGSamber	1	4e-05
ORF 4787	MWIIPMVLAANCGSGSGSamber	1	4e-05
ORF 4788	MCQTLWYMMSRALLWCCGSGSGSamber	1	4e-05
ORF 4789	MYSMQNTLMTRLHFLSCGSGSGSamber	1	4e-05
ORF 4790	MSCRMGRMLIYSGVHCGSGSGSamber	1	4e-05
ORF 4791	MSCTLLLRMLYVLGHHCGSGSGSamber	1	4e-05
ORF 4792	MLFRVMSNMLHPYKLRCGSGSGSamber	1	4e-05
ORF 4793	MHGWWMMPMTRCGSGSGSamberVGRRKRWKSTRLNSSHamber	1	4e-05
ORF 4794	MSMVCSGMMLHRHHSCGSGSGSamber	1	4e-05
ORF 4795	MYSMSYTRMTYPIWVLCGSGSGSamber	1	4e-05
ORF 4796	MWVIPMTMVGAHCLNCGSGSGSamber	1	4e-05
ORF 4797	MVSLILRRMSWILGHPCGSGSGSamberVGRRKRSEEHTSDSSHamber	1	4e-05
ORF 4798	MSLSRYYWMRNVLALPCGSGSGSamber	1	4e-05
ORF 4799	MSGYYDMLRVWGWVLGWamber	1	4e-05
ORF 4800	MMTASFYSMAHALDYSCGSGSGSamber	1	4e-05
ORF 4801	MWNTHGRMGAMFKRLCGSGSGSamber	1	4e-05
ORF 4802	MMKAYQMMRFALCGSGSGSamber	1	4e-05
ORF 4803	MNPHFVYSMRFALLYPCGSGSGSamberVGRRKRSKSTRLNSSHamber	1	4e-05
ORF 4804	MANIYPIRMLFLLHLACGSGSGSamber	1	4e-05
ORF 4805	MLRMCLYSMSVNYCWRCGSGSGSamber	1	4e-05
ORF 4806	MKTVMWMSWamberTMECGSGSGSamber	1	4e-05
ORF 4807	MYSMVWTLMFIMSKLRCGSGSGSamber	1	4e-05
ORF 4808	MILCRMFWLLECGSGSGSamber	1	4e-05
ORF 4809	MMYRFLTYMVMRMPMLCGSGSGSamber	1	4e-05
ORF 4810	MVVHWYSMETALPGSSGPGSGSamber	1	4e-05
ORF 4811	MKRLMWMRGRTMGCGSGSGSamber	1	4e-05
ORF 4812	MSWMYKMRLLRYCGSGSGSamber	1	4e-05
ORF 4813	MYSLWVRGMKIRLLLICGSGSGSamber	1	4e-05
ORF 4814	MYTQWIEQMTIHIWFLCGSGSGSamber	1	4e-05
ORF 4815	MYSMTNTLMTRHNFTDCGSGSGSamber	1	4e-05
ORF 4816	MACLILMKMLISGFRLCGSGSGSamber	1	4e-05
ORF 4817	MRYIHVADSYGLGAFVWVWVWVLGRamber	1	4e-05
ORF 4818	MPQNGYYSMVWTLSYTCGSGSGSamber	1	4e-05
ORF 4819	MWRIPMKWAHHCGSGSGSamber	1	4e-05
ORF 4820	MWMKWKTMSCGSGSGSamber	1	4e-05
ORF 4821	MWLIPMVRAYPCGSGSGSamber	1	4e-05
ORF 4822	MWIIPMIRAARCGSGSGSamber	1	4e-05
ORF 4823	MKCTMWLMLNHTAMLCGSGSGAamber	1	4e-05
ORF 4824	MTCFALMLMLLRNYGRCGWVWVLGRamber	1	4e-05
ORF 4825	MMILRAYRLNYLIWFSCGSGSGAamber	1	4e-05
ORF 4826	MLPYTHCSMMLTRLLMCGSGSGSamber	1	4e-05
ORF 4827	MWVIPMRKARHCGSGSGSamber	1	4e-05
ORF 4828	MTKSYYSMKTTLDACGSGSGSamber	1	4e-05
ORF 4829	MRSIGKMGICLLVGLGLGLRamber	1	4e-05
ORF 4830	MSAPDFYEMTYALRYFCGSGSGSamber	1	4e-05
ORF 4831	MTCVMGYMIWGRHTMCGSGSGSamber	1	4e-05
ORF 4832	MNTLPMSSMMLFIYITCGSGSGSamber	1	4e-05
ORF 4833	MHGYWMIPMIACGSGSGSamber	1	4e-05
ORF 4834	MIKPSMVFMIMCGSGSGSamber	1	4e-05
ORF 4835	MTCAMGLMWERARMDCGSGSGSamber	1	4e-05
ORF 4836	MFSMNRCTMLYamberTARFCGSGSamber	1	4e-05
ORF 4837	MWVIPMVKMAHCGSGSGSamber	1	4e-05
ORF 4838	MPLHSGYYMMPYALSYCGSGSGSamber	1	4e-05
ORF 4839	MSMRTMLMATRYMMCGSGSGSamber	1	4e-05
ORF 4840	MKIHNNYYMMEIALRYCGPGSGSamber	1	4e-05
ORF 4841	MYVTMFRMQVIYRSCGSGSGSamber	1	4e-05
ORF 4842	MLDIYYWMRNALVWACGSGSGSamber	1	4e-05
ORF 4843	MAKHPKMRCLFLCGSGSGFamber	1	4e-05
ORF 4844	MYSMVNTFMYLLSFNHCGSGSGSamber	1	4e-05
ORF 4845	MYYVFNMGEYLWCGSGSGSamber	1	4e-05
ORF 4846	MIMNVRRSMMENTRYYCGSGSGSamber	1	4e-05
ORF 4847	MLRWIIPMSLLDWMCGSGSGSamber	1	4e-05
ORF 4848	MLFRITSMITNLQHCGSGSGSamber	1	4e-05
ORF 4849	MRCKMGPMFQHISMKCGSGSGSamber	1	4e-05
ORF 4850	MRWLHAMRLLPQCGSGSGSamber	1	4e-05
ORF 4851	MPMNCAYSMINNLYWTCGSGSGSamber	1	4e-05
ORF 4852	MSYMYGMQLLPECGSGSGSamber	1	4e-05
ORF 4853	MYSMVWTTMSFHTWTLCGSGSGSamber	1	4e-05
ORF 4854	MLMSWRIMQHILRRCGSGSGSamber	1	4e-05
ORF 4855	MTLYYWMRNVIKRCGSGPGSamber	1	4e-05
ORF 4856	MLCLGVVGLGLGLGamber	1	4e-05
ORF 4857	MSYMYRMMLLPSCGSGSGSamber	1	4e-05
ORF 4858	MNRYSWYSMRRALLWSCGSGSamber	1	4e-05
ORF 4859	MLYWITDMLRYIEYCGSGSamber	1	4e-05
ORF 4860	MWLIPMVLSGCGSGSGSamber	1	4e-05
ORF 4861	MWVIPMAKAGCGSGSGSamber	1	4e-05
ORF 4862	MISEYTPMRWVKTWCGSGSGSamberVGRRKRWKSTRLNSSHamber	1	4e-05
ORF 4863	MWVIPMVRMGACGSGSGSamber	1	4e-05
ORF 4864	MRMHFKLMIHAFRIVWVWVWVLGRamber	1	4e-05
ORF 4865	MHWAYSMPTALQPCGSGSGSamber	1	4e-05
ORF 4866	MVTYPYRTRFLLHLECGSGSGSamber	1	4e-05
ORF 4867	MWLIPMKIIGCGSGSGSamber	1	4e-05
ORF 4868	MKSDLLCKMCYHFYVPCGSGSGSamber	1	4e-05
ORF 4869	MYYVHNMGVFHWCGSGCGSamber	1	4e-05
ORF 4870	MVSMHYMLRLPRCGSGSGSamber	1	4e-05
ORF 4871	MMLQNWYRMGRTRSLMCGSGSGSamber	1	4e-05
ORF 4872	MYPMQYAMSWMPSRCGSGSGSamber	1	4e-05
ORF 4873	MEYAYYWMRNATDWCGSGSGSamberVGRRKRSEEPRLNSSHamber	1	4e-05
ORF 4874	MRILGQKMRLFYNFCGSGSamber	1	4e-05
ORF 4875	MNYIIMQGRKLCGSGSamber	1	4e-05
ORF 4876	MYNMKYAMMWSAYPMVCGSGSGSamber	1	4e-05
ORF 4877	MSCVMGRMLPMLMYFCGSGSGSamber	1	4e-05
ORF 4878	MVELochreVGDISMNRYSWYSMRRALLWSCGSGSGSamber	1	4e-05
ORF 4879	MTHNLWYSMAQALLFTCGSGSGSamber	1	4e-05
ORF 4880	MTLSIYMHLKTYPCGSGSGSamber	1	4e-05
ORF 4881	MSAMLKSMYWAHAVCGSGSGSamber	1	4e-05
ORF 4882	MRMYHKIYMGHVVQDVCGSGSGSamber	1	4e-05
ORF 4883	MFGTWMIPMVRCGSGSGSamber	1	4e-05
ORF 4884	MKMTTVMRTRYMCGSGSGSamber	1	4e-05
ORF 4885	MYQYPLRMQYLTHIVCGSGSGSamber	1	4e-05
ORF 4886	MRVAFYHMATALSYQCGSGSGSamber	1	4e-05
ORF 4887	MQWTNWYRMADALLILCGSGTGSamber	1	4e-05
ORF 4888	MKTIMSMKWLTMECGSGSGSamber	1	4e-05
ORF 4889	MLWIVSEMIRYLVYCGSGSGSamber	1	4e-05
ORF 4890	MGFALPQRMTFLMHLTCGSGSGSamberVGRRKRLESTRLNSSHamber	1	4e-05
ORF 4891	MYSMSFALMTRAFFTLCGSGSGSamber	1	4e-05
ORF 4892	MLCMAMNMWLQMWISCGSGSGSamber	1	4e-05
ORF 4893	MIYNYTQPMMYFRLYMCGSGSGSamber	1	4e-05
ORF 4894	MPNEFFSMKTTLSHICGSGSGSamber	1	4e-05
ORF 4895	MNGFWMIPMKVCGSGSGSamber	1	4e-05
ORF 4896	MPWNCRYDMGNCLHQFCGSGSGSamber	1	4e-05
ORF 4897	MWAIPMMKVDPKCGSGSGSamber	1	4e-05
ORF 4898	MFMYHRIRMGRNTYDYCGSGSGSamber	1	4e-05
ORF 4899	MMYPHQMMHNALCGSGSGSamber	1	4e-05
ORF 4900	MTVMLSRMLCALILHCGSGSGSamber	1	4e-05
ORF 4901	MGTMGNRMHAGGYPHCGSGSGSamber	1	4e-05
ORF 4902	MYLMRWAMHYKQRAYCGSGSGSamber	1	4e-05
ORF 4903	MLWRLSTMITYFEYCGSGSGSamber	1	4e-05
ORF 4904	MLFTSYSRMYGMQILFCGSGSGSamber	1	4e-05
ORF 4905	MYRFYLYKMMTALSWICGSGSGSamber	1	4e-05
ORF 4906	MLPSSQMWSQAMNCGSGSGSamberVGRRKRSEETRLNSSHamber	1	4e-05
ORF 4907	MTMQYVMRTQYMCGSGSGSamber	1	4e-05
ORF 4908	MSCRMGRMLWLNPYCGSGSGSamber	1	4e-05
ORF 4909	MTDVWYSMTHTLSHRCGSGSGSamberVGRRKRSEDTRLNSSHamber	1	4e-05
ORF 4910	MVLCRMYWIYRCGSGSGSamber	1	4e-05
ORF 4911	MEHGPWRMNYISWWCGSGSGSamber	1	4e-05
ORF 4912	MLWIFNSMITYTEWCGSGSGSamberVGRRKRSESTRLNSSHamberRSSRMPSSAopalKKKKYNLLVLFLFGTamber	1	4e-05
ORF 4913	MVIIMKMCDWKRCGSGSGSamber	1	4e-05
ORF 4914	MCKEILVMTRWYFALCGSGSGSamber	1	4e-05
ORF 4915	MHKLGWYDMSRAFLYSCGSGSGSamber	1	4e-05
ORF 4916	MNGWCMVTMKVCGSGSGSamber	1	4e-05
ORF 4917	MYPYFTMHRSAMCGSGSGSamber	1	4e-05
ORF 4918	MDWDFKMPWVTLTCGSGSGSamber	1	4e-05
ORF 4919	MMLHGWYSMSamberALLWRCGSGSGSamber	1	4e-05
ORF 4920	MACKMGLMLKHKRMTCGSGSGSamberVGRRKRSEEHTSELHHamber	1	4e-05
ORF 4921	MSWMYGMQLLTKCGSGSGSamber	1	4e-05
ORF 4922	MYAYPHRMLYILHICGSGSGSamber	1	4e-05
ORF 4923	MVYGFYFMHGDLMWCGPGAGSamber	1	4e-05
ORF 4924	MYSIKFTFMVNSYYCFCGSGAGSamber	1	4e-05
ORF 4925	MIYPSMRFMIMCGSGSGSamber	1	4e-05
ORF 4926	MWVIPMVIAYPCGSGSGSamber	1	4e-05
ORF 4927	MPISNWYSMVWVWVWVLGRamber	1	4e-05
ORF 4928	MMGRNAGMLLKHYFCGSGTGSamber	1	4e-05
ORF 4929	MYSMKAALMYGPWNASCGFGSGFamber	1	4e-05
ORF 4930	MCIRTPYRMNFLISYSCGSGSGSamber	1	4e-05
ORF 4931	MTNYWIMRMHYLLHLTCGSGSGSamberVGRRKRSESTRLNSSHamber	1	4e-05
ORF 4932	MTIHYYSMVSTLLYCGSGSGSamberVGRRKRSEEHTLNSSHamber	1	4e-05
ORF 4933	MRFMQCTLTWYRMGCGSGSGSamber	1	4e-05
ORF 4934	MRMFYRLMRDALKLGCGSGSGSamberVGRRKRSKSTRLNSSHamber	1	4e-05
ORF 4935	MSKNPKMRCSLLWCGSGSGSamber	1	4e-05
ORF 4936	MIVPMKMLNWQACGSGSGSamber	1	4e-05
ORF 4937	MSWMYRMKLLPWCGSGSGSamberVGRRKRSEEHTLNSSHamberRSSRMPSSAopalKKNNAamber	1	4e-05
ORF 4938	MKLTWFASGSGTamberVYSRRKSochreochreHTSQLQSLTRSAamber	1	4e-05
ORF 4939	MSVPMRILMQMNYYSICGSGSGSamber	1	4e-05
ORF 4940	MMFPYQMMHNALCGSGSGSamber	1	4e-05
ORF 4941	MYLVYYNMMLSIHWCGSGSGSamber	1	4e-05
ORF 4942	MRGRMPYSMHYAIHAPCGSGSGSamber	1	4e-05
ORF 4943	MMMIIPMMWRTMQCGSGSGSamber	1	4e-05
ORF 4944	MSWKIPMQSAKMGCGSGLGLRamber	1	4e-05
ORF 4945	MYRMTWPIMLLASPGDCGSGSGSamber	1	4e-05
ORF 4946	MFGWWMIPMVKCGSGSGSamberVGRRKRSESTRLNSSHamber	1	4e-05
ORF 4947	MSLECIYSMRWALRYPCGSGSGSamber	1	4e-05
ORF 4948	MNAHYYSMKSTLRDVCGSGSGAamber	1	4e-05
ORF 4949	MPMFWTMQHCIYCGSGSGSamber	1	4e-05
ORF 4950	MSCLMGLMLGREGTMCGSGSGSamber	1	4e-05
ORF 4951	MFWFLGTMGWQLEYopalGSGSGSamber	1	4e-05
ORF 4952	MLWSWMFHMLWCGSGSGSamber	1	4e-05
ORF 4953	MMARRSEMLMRLILCGSGSGSamber	1	4e-05
ORF 4954	MYVGFFYDMRTALLWGRGSGSGSamberVGRRIRSEVHTNKIKPLALISNAIFCamber	1	4e-05
ORF 4955	MTWIKPMKKAAMGCGSGYGSamber	1	4e-05
ORF 4956	MKMATVMTTRHMCGSGSGSamber	1	4e-05
ORF 4957	MWKGNQEMGPMFKRYWGAGAGAamberVGRRKRRKSTRLNSSHamber	1	4e-05
ORF 4958	MNPALYYRMNFLLHLTCGSGSGSamber	1	4e-05
ORF 4959	MWVIPLMKLGWNWGSGCGSamberAGRRERTEEHTEEHQSVALTSHGILCLKLRamber	1	4e-05
ORF 4960	MYSMTRAMAWTRLPACGSGSGSamberVGRRKRSEEQRLNSSHamber	1	4e-05
ORF 4961	MRILSSRMGLVYFWCGSGSGSamber	1	4e-05
ORF 4962	MYSMSVAMWWAKLPCGSGSGSamber	1	4e-05
ORF 4963	MSYMYEMRLLPHCGSGSGSamber	1	4e-05
ORF 4964	MKRIMHMKWQTMACGSGYGTamber	1	4e-05
ORF 4965	MVELochreVGDISMNYHHLMMYALQWVHCGSGSGSamber	1	4e-05
ORF 4966	MAMHAPGHMCMIRLVHCGSGSGSamber	1	4e-05
ORF 4967	MKTLQYYSMRKALSYKCGSGSGSamberVGRRKRSEEHTLNSSHamber	1	4e-05
ORF 4968	MSWMYAMRLLPQCGSGSGSamber	1	4e-05
ORF 4969	MSWTLVMKKTQMGCGSGSGSamber	1	4e-05
ORF 4970	MYTTGKMGPMWPICGSGSGSamber	1	4e-05
ORF 4971	MMLRPCMPIRFRSCGSGSGSamber	1	4e-05
ORF 4972	MYYCKKMNRLLACGSGAGAamber	1	4e-05
ORF 4973	MMFSLLCRMAWLLSTECGSGSamber	1	4e-05
ORF 4974	MLPSSSMWVWVWVLGRamber	1	4e-05
ORF 4975	MFNSMADMLRLVRLCGSGSGSamber	1	4e-05
ORF 4976	MLCHMGPMIGRYSMCGSGSGSamber	1	4e-05
ORF 4977	MNGWWMVSMKLCGSGSGSamber	1	4e-05
ORF 4978	MKMTQCLSMLQKHYLFCGSGSGSamber	1	4e-05
ORF 4979	MRRDPASKMQFYTNFLCGSGSGSamber	1	4e-05
ORF 4980	MNWNRYTMRHALQALCGSGSGSamber	1	4e-05
ORF 4981	MERRMGPMLWWTWACGPGSGSamber	1	4e-05
ORF 4982	MCTRVTPMYVYTKWCGSGSGSamber	1	4e-05
ORF 4983	MTGFWMIPMKRCGSGSGSamber	1	4e-05
ORF 4984	MINDWYSMTFTLRYCGSGSamber	1	4e-05
ORF 4985	MMKPYQMMRNALCGSGSGSamberVGRRKRSEEPRLNSSHamber	1	4e-05
ORF 4986	MSKMATMIYRTLCGSGSGAamber	1	4e-05
ORF 4987	MYDMRVAMSYKWFYICGSGSGSamber	1	4e-05
ORF 4988	MAGTYYPMRTTLTWSCGSGSGSamber	1	4e-05
ORF 4989	MYSMAFAMEWKGLPCGSGSGSamber	1	4e-05
ORF 4990	MANSMAYMLRLSRLCGSGSGSamberVGRRKRSEEHTLNSSHamber	1	4e-05
ORF 4991	MKIPWCPMSHMLHGYCGSGSGSamber	1	4e-05
ORF 4992	MMNSKMRNLLVGLGLGLRamber	1	4e-05
ORF 4993	MYSMTFALLYAETFRLCGSGSGSamber	1	4e-05
ORF 4994	MNCRMPYSMTYALRTPCGAGSGSamber	1	4e-05
ORF 4995	MLYHITRMFTYVGCCGSGSGSamber	1	4e-05
ORF 4996	MYNMKSTLMRYALGRNCGSGSGSamber	1	4e-05
ORF 4997	MNMRAMMGAMFRRCGSGSGSamber	1	4e-05
ORF 4998	MYSMAFALMYLSYPQTCGSGSWSamber	1	4e-05
ORF 4999	MRSFSQMTQAMARCGSGSGSamber	1	4e-05
ORF 5000	MKKTGWYSMNWALLWTCGSGYGSamber	1	4e-05
ORF 5001	MTWRIPMVKMEKTCGSGSGSamber	1	4e-05
ORF 5002	MRGMWMKPMVSCGSGSGSamber	1	4e-05
ORF 5003	MHCKMPFSMLFRTLLTCGSGSGSamberVGRRKRSKSTRLNSSHamber	1	4e-05
ORF 5004	MYINNSKMGTLRGPCGSGSGSamber	1	4e-05
ORF 5005	MMMSWRIMAKILHYPCGSGSGSamber	1	4e-05
ORF 5006	MTIPMKMLDWARCGSGSGSamber	1	4e-05
ORF 5007	MIKPNMAYMIMCGSGSGSamberVGRRKRSEEHSLNSSHamber	1	4e-05
ORF 5008	MWMIPMKIRGCGSGSGSamber	1	4e-05
ORF 5009	MNWINPMQMAQMGCGSGSGSamber	1	4e-05
ORF 5010	MYAWMVAMTHVVCRCGSGSGSamber	1	4e-05
ORF 5011	MTYTFYMMMNILQWTWCGSGSGSamber	1	4e-05
ORF 5012	MWLamberPMKQLLRSNMLRopalGTGSGAamber	1	4e-05
ORF 5013	MPNSWYSMEWTLLYSCGSGSGSamber	1	4e-05
ORF 5014	MMTWTDMMKYALCGSGSGSamber	1	4e-05
ORF 5015	MSKRYYWMRNALVWCGSGSGSamber	1	4e-05
ORF 5016	MRYTCYILMGGKVILNCGSGSGSamber	1	4e-05
ORF 5017	MKRIMNMMWQTMACGSGSGSamber	1	4e-05
ORF 5018	MTCRMGVMIRNRMSFCGSGSGSamber	1	4e-05
ORF 5019	MMSVIPMELMIRLCGSGSGSamber	1	4e-05
ORF 5020	MYTLFKPLMQHKLIWVCGSGLGLRamber	1	4e-05
ORF 5021	MHWNQMCTMLWRTWHPCGYGSGSamber	1	4e-05
ORF 5022	MYSMRWAMSLPTSFCGSGSGSamber	1	4e-05
ORF 5023	MNAPQFSLIPYGVPWTGGSGAGRamber	1	4e-05
ORF 5024	MWIIPMamberIARHCGSGSGSamber	1	4e-05
ORF 5025	MSKPMVMISMRCVGLGLGLRamber	1	4e-05
ORF 5026	MYCWTSTMLLKHLYCGSGSGSamber	1	4e-05
ORF 5027	MACRMGVLIHRTHMCGSGSGPamber	1	4e-05
ORF 5028	MRTMACMLGMKYLCGSGSGSamber	1	4e-05
ORF 5029	MYIMAWAMGLGSLQSWSGSGSamber	1	4e-05
ORF 5030	MYSMRYALMYSQNSLYCGSGSGSamberVGRRKRSESTRLNSSHamber	1	4e-05
ORF 5031	MYVPYHMTFSopalLRGSGSVSamber	1	4e-05
ORF 5032	MWIVPMVLAGCGSGSGSamberVGRRKRSEEHSLNSSHamber	1	4e-05
ORF 5033	MWWYLGRMGWDHEYCGSGSGSamber	1	4e-05
ORF 5034	MKTIMAMTWRTMQCGSGSamberVGRRKRSEGTVopalTPVTSAHLVCRLLLEKKMTFLLSPQKTCATNYVQQamber	1	4e-05
ORF 5035	MSNPFYRMQTALSFRCGSGSGSamberVGRRKRSEEHSLNSSHamber	1	4e-05
ORF 5036	MVRYFPARMHYLAFLWCGSGSGSamber	1	4e-05
ORF 5037	MGLNFKamberEIYPWMCRIIopalLLLGCVGLGLGLRamber	1	4e-05
ORF 5038	MYSMTFALMYAETFRLCGSGSamber	1	4e-05
ORF 5039	MPMKCILMLTLRRVCGSGSGSamber	1	4e-05
ORF 5040	MRCHYYSQPDYFGGGSamberRDWVWILGGHAopalTLGTAPVCAPVPRRHIVCRLLLEKKKMNIYLKGMDNNamber	1	4e-05
ORF 5041	MWVVVMKMSGCGSGSGSamber	1	4e-05
ORF 5042	MNWITMKGVVICGSGSGSamber	1	4e-05
ORF 5043	MYSMQNALMWSRLPISCGSGSGSamber	1	4e-05
ORF 5044	MYSMRFAMLFTRNYCGSGSGSamber	1	4e-05
ORF 5045	MNGWWMVPMVRCGSGSGSamberVGRRKRSEGTRLNSSHamber	1	4e-05
ORF 5046	MWIVPMKLSGCGSGSGSamber	1	4e-05
ORF 5047	MSRLGAKMRILWWACGSGSGSamber	1	4e-05
ORF 5048	MYSMKYSMRWHRFTCGSGSGSamber	1	4e-05
ORF 5049	MWIIPMKIAYQCGSGSGSamber	1	4e-05
ORF 5050	MLWRVNEMYVYVEYCGAGSGAamber	1	4e-05
ORF 5051	MFGWWMVSMSICGSGSGSamber	1	4e-05
ORF 5052	MRFPLHYWMRITLSWSCGTGSGSamber	1	4e-05
ORF 5053	MKNDYPLRMNYLLHLACGSGSGSamber	1	4e-05
ORF 5054	MYSMQVAMMYPKSFTVCGSGSGSamber	1	4e-05
ORF 5055	MHTLSFYSMPRALSYSCGSGSGSamber	1	4e-05
ORF 5056	MKNVMWMTWITIRCGSGSGSamber	1	4e-05
ORF 5057	MVYKPYYWMRNATLWVCGSGSGSamberVGRRKRSESTRLNSSHamber	1	4e-05
ORF 5058	MWQYVPRMHYILHLVCGSGSGSamberVGRRKRSEETRLNSSHamber	1	4e-05
ORF 5059	MSMLCNCQMLDRHLEICGSGSGSamber	1	4e-05
ORF 5060	MYSMRFALMFRHTDMICGSGSGSamber	1	4e-05
ORF 5061	MWIMPMVLRGCGSGSGSamber	1	4e-05
ORF 5062	MSAHWYSMATALRDKCGSGLGLRamber	1	4e-05
ORF 5063	MHCLMGIMFIRRPMSCGSGSGSamber	1	4e-05
ORF 5064	MGopalTLSRRYIHEADVYVYAVADVAYVWVWGWVLGRamber	1	4e-05
ORF 5065	MLYRITSMLVYTQYCGSGSGSamberVGRRKRSEETRLNSSHamber	1	4e-05
ORF 5066	MSRMCIAWMRCLMTTRCGSGSGSamber	1	4e-05
ORF 5067	MSYMYRAMLDVGRMRCGSGSGSamber	1	4e-05
ORF 5068	MPLMAKCSMMWTISISCGSGSGSamber	1	4e-05
ORF 5069	MYSMRWAMRYIPVTCGSGSGSamberVGRRKRWKSTRLNSSHamberRSSRMPSSAopalKKKKRDTKVERamber	1	4e-05
ORF 5070	MYWIVPMVSAACCGSGSGSamberVGRRKRSEEHRLNSSHamberRSSRMPSSAopalKKKNKRTDSRRSAochreochreamber	1	4e-05
ORF 5071	MLWRVNEMYVFVEYCGSGSWSamber	1	4e-05
ORF 5072	MYSMKWAMKYRPWRPSGSGSGSamber	1	4e-05
ORF 5073	MPMRCILNMYNALRSSCGSGSGSamber	1	4e-05
ORF 5074	MMYPQLGAMRRALLHNCGSGSGSamber	1	4e-05
ORF 5075	MHCKMGLMLCGMWRVGLGLGLRamber	1	4e-05
ORF 5076	MKFFITTRMSRMGLVMCGSGSGSamber	1	4e-05
ORF 5077	MLYIVSGVMINPFKSKCGSGSGSamber	1	4e-05
ORF 5078	MYEMRGAMLLPFVLACGSGAamber	1	4e-05
ORF 5079	MISGPHRMHFIQWFYCGSGSGSamber	1	4e-05
ORF 5080	MWRGWYSMRFTLSYCGSGSGYamber	1	4e-05
ORF 5081	MYDMKKAMLWTTYPCGSGSWVLGRamber	1	4e-05
ORF 5082	MNYIIMHGamberVICGSGSGSamber	1	4e-05
ORF 5083	MMYRMQMMAKIFCGSGSGSamber	1	4e-05
ORF 5084	MYSMTYAMNWLSHPCGSGSamber	1	4e-05
ORF 5085	MPSSACKQNTLHSSNAEamberHSLYAISamber	1	4e-05
ORF 5086	MGRMMFGWGRFSMLVGLGLGLRamber	1	4e-05
ORF 5087	MYSMSRAMLWLELPCGSGSGSamberVGRRKRSEEHTSNSSHamber	1	4e-05
ORF 5088	MYLMKWAMWYRGSCVGLGLGLRamber	1	4e-05
ORF 5089	MPCKMGIMFAMLLGWCGAGSSSGGRRRRSEDKPAVQPPPLLLamber	1	4e-05
ORF 5090	MYCWYDMSNIWMLWGSGSGAamber	1	4e-05
ORF 5091	MRHWYNMMRARSYPCGSGYGSamber	1	4e-05
ORF 5092	MIMLGYYSMKYALYHLCGSGSGSamber	1	4e-05
ORF 5093	MWRIPMKGAAYCGSGSGSamber	1	4e-05
ORF 5094	MKYLMIGMGNPWLSQCGSGSamber	1	4e-05
ORF 5095	MKYLMIGMGNPWLSQCGSGSGSamberVGRRKRSESTRLNSSHamber	1	4e-05
ORF 5096	MNKSGYYSMRHALCGSGSGSamber	1	4e-05
ORF 5097	MGTFRYYSMQYALRTFCGSGSGSamber	1	4e-05
ORF 5098	MPMACILSMMIRGLLTCGFGSGTamber	1	4e-05
ORF 5099	MSCTILMKMLIHCGSGSGSamber	1	4e-05
ORF 5100	MWTPTYYVMRHALLYTCGSGSGSamber	1	4e-05
ORF 5101	MSNKFVLRMHFIIHLTCGSGSGSamberVGRRKRSESTRLNSSHamber	1	4e-05
ORF 5102	MPLVYYLRMHFLMHYHCGSGSGSamberVGRRKRSEETRLNSSHamber	1	4e-05
ORF 5103	MNMMFRMYWVTIKCGSGSGSamber	1	4e-05
ORF 5104	MTVNRLASMPGYYNLICGSGSGSamber	1	4e-05
ORF 5105	MSMVCVSGMLARamberMIFCGSGSGSamber	1	4e-05
ORF 5106	MKTIMAMTWRTMQRGSGSGSamber	1	4e-05
ORF 5107	MYDMRNYLMRHLITGPCGSGSGSamber	1	4e-05
ORF 5108	MRFTCWIIMANRMICSCGSGSGSamberVGRRKRSEEHTSNSSHamber	1	4e-05
ORF 5109	MGNWSWMYRRPLLCGSGSGYamber	1	4e-05
ORF 5110	MYSMKNTFMWLNVLKRCGSGSGSamber	1	4e-05
ORF 5111	MPMNRLMRNMLHCGSGSGYamber	1	4e-05
ORF 5112	MGRFRPSMNLNTVMCGSGSGSamber	1	4e-05
ORF 5113	MSMLSRYWMLYHFPEPRGSGSGSamber	1	4e-05
ORF 5114	MNNFYTMMYALRYNCGSGSGSamber	1	4e-05
ORF 5115	MLRVYLYQMANAMDYICGSGSGSamber	1	4e-05
ORF 5116	MYSMMRAMRYPPDWCGSGSGSamber	1	4e-05
ORF 5117	MIWTITEMYSYLEFCGSGSGSamberVGRRKRWKSTRLNSSHamber	1	4e-05
ORF 5118	MNYIFMKGIKLCGSGSGSamber	1	4e-05
ORF 5119	MKMHYRLMANTLQVQCGSGSGLWamberVGGKDRKSPPLNSSPamber	1	4e-05
ORF 5120	MSANAWYPMAYLIRIPCGSGSGSamberVGRRKRSEETRLNSSHamber	1	4e-05
ORF 5121	MLWIFNSMITYTEWCGLGLGLRamber	1	4e-05
ORF 5122	MWYPYVSMTKPVSRNCGASSASamberamber	1	4e-05
ORF 5123	MWPYLAMVRSRMCGSGSGSamber	1	4e-05
ORF 5124	MPMACILTMTLINHWLCGSGSGSamber	1	4e-05
ORF 5125	MHSKMLYRMFTMPIGICGSGSamber	1	4e-05
ORF 5126	MTYWNSMMRALTLNWGAGSGSamber	1	4e-05
ORF 5127	MACKMGMMLTILQRLCGSGSGSamber	1	4e-05
ORF 5128	MPMGNCAAMYHSGITSCGSGSGSamber	1	4e-05
ORF 5129	MFATFYWMRNALQWPCGPGSGSamber	1	4e-05
ORF 5130	MLNRNTIMITNQQYCGCASGSamberVGRRKRamberEHNTAQLQPLALTamber	1	4e-05
ORF 5131	MQMGSDCKMKLQLLLNCGSGSGSamber	1	4e-05
ORF 5132	MHVVochreDGAYAAWADSFLGVWVWVLGRamber	1	4e-05
ORF 5133	MTRSGMAGMTLLWAVYCGSGSGSamber	1	4e-05
ORF 5134	MYSMINVTMYIMRWALCGSGSGSamber	1	4e-05
ORF 5135	MNNSKMPNMLPLGPTPCGSGSGSamber	1	4e-05
ORF 5136	MWLIPMMAIHPFCGSGSGSamber	1	4e-05
ORF 5137	MRLTIGLNFKamberEIYPopalSVRWGopalCLSVRRopalFVGLGLGLRamber	1	4e-05
ORF 5138	MWIVPMKISANCGSGSGSamber	1	4e-05
ORF 5139	MKTLMVMTWRTMWCGSGSGSamber	1	4e-05
ORF 5140	MYSMRNTLMWLQLPDRCGSGSGSamber	1	4e-05
ORF 5141	MWIVPMKIAYHCGSGSGSamberVGRRKRSEEHTLNSSHamber	1	4e-05
ORF 5142	MYNMKYALMYMWGWLQCGSGSGSamberVGRRKRSEEHTSNSSHamber	1	4e-05
ORF 5143	MWIRPFMTYALLCGSGSGSamber	1	4e-05
ORF 5144	MVYSGWYSMRNALWHTCGSGSGSamber	1	4e-05
ORF 5145	MWIIPMRKVGCGSGSGSamber	1	4e-05
ORF 5146	MTWKVPMKAAQMGCGSGLGLRamber	1	4e-05
ORF 5147	MYGNWMIPMAICGTGSGSamber	1	4e-05
ORF 5148	MSLKPKMRCIFLCGSGSGSamber	1	4e-05
ORF 5149	MYSLRYTTMTTSQYRLCGSGSGSamber	1	4e-05
ORF 5150	MYHGWYSMRDALRFSopalGSGSGSamber	1	4e-05
ORF 5151	MNNCLNRMDRNYCYRCGSGSGSamberVGRRKRSEGTRLNSSHamber	1	4e-05
ORF 5152	MYSWLIPMVMCRPKDCGSGSGSamber	1	4e-05
ORF 5153	MMHCYLTYMVKNGLVSCGSGSGSamber	1	4e-05
ORF 5154	MKTLTYYSMQNALRYRCGSGSGSamber	1	4e-05
ORF 5155	MWLIPMMKAAMHCGSGSGSamber	1	4e-05
ORF 5156	MLWamberVTPMINYREYCGSGSGSamber	1	4e-05
ORF 5157	MPGNWGYSMGFAWRNSCGPGPGSamber	1	4e-05
ORF 5158	MWLNMFSYMLRFVGLGLGLRamber	1	4e-05
ORF 5159	MYSMEFALMFHFRASQCGSGSGSamber	1	4e-05
ORF 5160	MWTIPMIKLGCGSGSGAamber	1	4e-05
ORF 5161	MYSMISAVMTTTNFIRCGSGSGSamber	1	4e-05
ORF 5162	MMPVNLNRMKLNVIWRCGSGSGSamber	1	4e-05
ORF 5163	MNYWVWPMRVAACWCGSGSGSamber	1	4e-05
ORF 5164	MYSMRYAMLWYKYECGSGSGSamber	1	4e-05
ORF 5165	MYSMAFALRYLSYPQTCGSGSGSamber	1	4e-05
ORF 5166	MMARHQSMLAREDFCGSGSGAamber	1	4e-05
ORF 5167	MFMRRWWLRCVVGLGLGLGRamber	1	4e-05
ORF 5168	MYRAFLYSMRHALRYVWRAGSGSamber	1	4e-05
ORF 5169	MIMRVAKIMANLLYCYCGSGSGSamber	1	4e-05
ORF 5170	MYSMKYALMWHWTWTLCGSGSGSamber	1	4e-05
ORF 5171	MFSMRWAMTYKPPFCGSGSGSamber	1	4e-05
ORF 5172	MYMSWYTMPNALSFCGSGSGSamber	1	4e-05
ORF 5173	MHYRHNMGVHVYCGSGSGSamber	1	4e-05
ORF 5174	MLWNFGLPMRIEYLEYCGSGSGSamber	1	4e-05
ORF 5175	MCATWYSMKYALRLCGSGSGSamber	1	4e-05
ORF 5176	MILGCYSMMYALRCCWSGSGSamberVGRRKRSEamberHTHAPQPLSRVAYAYVCLochreamberKKKKKamber	1	4e-05
ORF 5177	MYSMSHAMRLMKIPEFGSGSGSamberVGRRKSRKSTRLNSSHamber	1	4e-05
ORF 5178	MSSAYYSMRTALQFYCGSGSGSamberVGRRKRSEEPRLNSSHamber	1	4e-05
ORF 5179	MSSLMPWQMKYALRTPCGSGSGSamber	1	4e-05
ORF 5180	MKNQLDIPMPYMLRLWCGSGSamber	1	4e-05
ORF 5181	MSEGYAMMRAMLWNCGPGSGSamber	1	4e-05
ORF 5182	MTHDSCLMLLKIVWCGSGSGSamber	1	4e-05
ORF 5183	MWYVVMKKAGCGSGSGSamber	1	4e-05
ORF 5184	MLYHITRMFTYVEYCGSGSGTamber	1	4e-05
ORF 5185	MTCLLLLKMLYKNRIACGSGSGSamber	1	4e-05
ORF 5186	MLTYWLIPMVSARSHQCGSGPGSamber	1	4e-05
ORF 5187	MLWVFSMMILYREYCGSGSGSamberVGRRKRSKSTRLNSSHamber	1	4e-05
ORF 5188	MYSMRWAMRLPVTTCGPGSGPamber	1	4e-05
ORF 5189	MWIIPMIKAGYCGSGSGSamber	1	4e-05
ORF 5190	MSCTMWKIMTAQQFPYCGSGSGPamber	1	4e-05
ORF 5191	MSYMYRMMLLPRCGSGSGSamber	1	4e-05
ORF 5192	MYSMQFALRVPKFTCGSGSGSamber	1	4e-05
ORF 5193	MSYMYSMRLLPYCGSGSGSamber	1	4e-05
ORF 5194	MFPYFQMNRSRMCGSGSGSamber	1	4e-05
ORF 5195	MVLYYWMKDALSWCGSGSGSamber	1	4e-05
ORF 5196	MMNFKIYPMRHTLSYMCGSGSGSamber	1	4e-05
ORF 5197	MHWEISMKRTQMGCGSGSGSamber	1	4e-05
ORF 5198	MKTLTIGTGHTWLSQSGSGSWAamber	1	4e-05
ORF 5199	MPamberQWGYMMGSELMWCGCGGAGamberEGSRQRWAEDQTAVQQPLAILSDAVFLamber	1	4e-05
ORF 5200	MSCKMGRMLFLYGVCGSGSGSamber	1	4e-05
ORF 5201	MMGYYWMRHALRWCGSGAGSamber	1	4e-05
ORF 5202	MRCLILMKMLLSSCGSGSGSamber	1	4e-05
ORF 5203	MYCWNDKSNIWLLCGSGSWAamber	1	4e-05
ORF 5204	MWIIPMMVMGCGSGSGSamberVGRRKRSEEHTLNSSHamber	1	4e-05
ORF 5205	MFSHYCNMWHTMMKICGSGSGSamber	1	4e-05
ORF 5206	MNNMHLLFMFMRLWTNCGSGSGSamber	1	4e-05
ORF 5207	MCGMHCAMTAGWLLCGSGSGSamber	1	4e-05
ORF 5208	MWRRMGLMIRRSPMCGSGSGSamber	1	4e-05
ORF 5209	MGMLNSWTMFLTQLLRCGSGSGSamber	1	4e-05
ORF 5210	MLFRITSMITYLQYGGAGSGAamber	1	4e-05
ORF 5211	MHMWWPCMALMLAYCGSGSGSamber	1	4e-05
ORF 5212	MAKNPRMSCIRLNCGSGSGSamber	1	4e-05
ORF 5213	MSGWWMVAMVSCGSGSGSamber	1	4e-05
ORF 5214	MCILCRMIRAGYCGSGSGSamber	1	4e-05
ORF 5215	MNYLLMINMQWYRNLGCGSGSGSamber	1	4e-05
ORF 5216	MYLMRTALMWNRMALFCGSGSGSamber	1	4e-05
ORF 5217	MQKMQCMGLGLGLRamber	1	4e-05
ORF 5218	MIIPMVMVNWVKCGSGSGSamber	1	4e-05
ORF 5219	MWRVLSSRMRLLHYLPCGSGSGSamber	1	4e-05
ORF 5220	MSRIIILMSRCCGFWAGAamber	1	4e-05
ORF 5221	MLYHIIRMFSYGEYCGSGSGopalamber	1	4e-05
ORF 5222	MSMCCAGSMLRRYFRHCGSGSGSamberVGRRKRSEEQRLNSSHamber	1	4e-05
ORF 5223	MRQKTYFMSYILRLYCGSGSGSamber	1	4e-05
ORF 5224	MDCKMGKNMLWRLFFRFGGGAGALGGRGERRKSTRLDLNHQGASPamber	1	4e-05
ORF 5225	MTSGWYSLTHFLNCGSGSGSamber	1	4e-05
ORF 5226	MYSMAFALMYLSYPQTCGSGSGSamberVGRRKRSKSTRLNSSHamber	1	4e-05
ORF 5227	MPMNCLYKMTTALMHTCGSGSGSamber	1	4e-05
ORF 5228	MHIMRCTRMFWPFKQLCGSGSGSamber	1	4e-05
ORF 5229	MKFAYPMRMTYIAWLGCGSGSGSamber	1	4e-05
ORF 5230	MVYHITRMLTSVVNCGSGSGSamber	1	4e-05
ORF 5231	MYSMMHAMRWQWLLHCGSGSGSamber	1	4e-05
ORF 5232	MPIALYTMQNALLICGSGSGSamber	1	4e-05
ORF 5233	MWLIPMKIVIHCGSGSGSamber	1	4e-05
ORF 5234	MYSMRNAFMHITIPAFCGSGSGSamber	1	4e-05
ORF 5235	MPMGWNMREALRCGSGSGSamber	1	4e-05
ORF 5236	MPWVTLQACGTGSGSamber	1	4e-05
ORF 5237	MLVPMLRMAKGMARCGSGSGSamber	1	4e-05
ORF 5238	MYSMQRTMMRRTNPCGSGSGSamber	1	4e-05
ORF 5239	MWVIPMRKRGCGSGSGSamber	1	4e-05
ORF 5240	MLRKLVLSLLAAGYFTCGVGSVSamber	1	4e-05
ORF 5241	MRFGWQopalMIRLCVGVGLGPGLWamber	1	4e-05
ORF 5242	MYGYWMIPMKDCGSGSGSamber	1	4e-05
ORF 5243	MIYCRMFWTYRCGSGSGSamber	1	4e-05
ORF 5244	MMFRNQMMHNLFCGSGSGSamber	1	4e-05
ORF 5245	MTEAYYSMKTTISWACGSGSGSamberVGRRKRSEEHTLNSSHamber	1	4e-05
ORF 5246	MKMQCHTMTYRTFVGLGLGLRamber	1	4e-05
ORF 5247	MVGTPSFMSFSMRYCGSGSGSamber	1	4e-05
ORF 5248	MHCELVMKMLLQNFGNCGSGSGSamber	1	4e-05
ORF 5249	MEMNSYQMHGSILWRGLGLGLRamber	1	4e-05
ORF 5250	MRGGICVGLGLVLSamber	1	4e-05
ORF 5251	MTCFILMKMLLNNCGSGSGSamber	1	4e-05
ORF 5252	MSFMYAMRLLPSCGSGSGSamberVGRRKRSKSTRLNSSHamber	1	4e-05
ORF 5253	MWTYFALHRSKMCGSGSGSamber	1	4e-05
ORF 5254	MRMSLYCMAVNVCFRCGSGYGSamber	1	4e-05
ORF 5255	MQKMQCMGLRHHGCGSGSGSamber	1	4e-05
ORF 5256	MARTGPMRFWTLSCGSGSGSamber	1	4e-05
ORF 5257	MWIIPMRVAGCGSGSGSamber	1	4e-05
ORF 5258	MYNMSKAMRWTAYPQCGSGSGSamber	1	4e-05
ORF 5259	MKCQMGLMLKRKTMICGSGSochreVGDISMKCQMGLMLKRKTMICGSGSGSamber	1	4e-05
ORF 5260	MWLVPMKYTLRYYCGSGSGSamber	1	4e-05
ORF 5261	MTEAYYSMKTTISWACGSGSGSamberVGRRKRSEGTRLNSSHamber	1	4e-05
ORF 5262	MIKPNMRRMIMCGSGSGSamber	1	4e-05
ORF 5263	MAFHWGLMLMIYMPCGSGSGSamber	1	4e-05
ORF 5264	MMRFADMMRWALCGSGSGSamber	1	4e-05
ORF 5265	MYSMSKALMYKHHYLTCGSGSGSamber	1	4e-05
ORF 5266	MISGFLMTMCPLYRSFCGSGSGSamber	1	4e-05
ORF 5267	MYSMAYALMYSHamberAVLCGSGSGSamberVGRRKRSEEHTLNSSHamber	1	4e-05
ORF 5268	MYSMPYTMRLPFRACGSGSGSamber	1	4e-05
ORF 5269	MKCKMGLMLPRVRTMCGSGSGSamberVGRRKRSEEHRLNSSHamber	1	4e-05
ORF 5270	MGMSKACTMKLWKLCMCGSGSGSamber	1	4e-05
ORF 5271	MYNMKYALMYMWGWLQCGSGSGSamber	1	4e-05
ORF 5272	MLYHITRMFTYVEYCGTGSGSamber	1	4e-05
ORF 5273	MNMPGLCKMRLTKLIECGSGPGSamber	1	4e-05
ORF 5274	MQLGYYWMRNTLSWRGSGSGSamberVGRRKRSESTRLNSSHamber	1	4e-05
ORF 5275	MMGPWMMRYALCGSGSGSamber	1	4e-05
ORF 5276	MYSMKHTFMFILRRLCCGSGSGSamber	1	4e-05
ORF 5277	MSCTMLMKLLLTCGSGSGSamber	1	4e-05
ORF 5278	MYSMVMTLMTYCGSGSGSamber	1	4e-05
ORF 5279	MKKVMGMTWITIRCGSGSGSamber	1	4e-05
ORF 5280	MLRMYGQMRRSSPFCGSGSGSamber	1	4e-05
ORF 5281	MYTLHYYLAAMALSYNCGSGSGSamberAGRRTSSVQHTSELamber	1	4e-05
ORF 5282	MNHCQAVPWGTISCGSGSWSamber	1	4e-05
ORF 5283	MPNEFYSMKTTLSHICGAGSGSamber	1	4e-05
ORF 5284	MTERLPVMTHALTWNCGSGSGSamber	1	4e-05
ORF 5285	MSMPCSSTMLLRVYSLCGSGSGSamber	1	4e-05
ORF 5286	MKEIMGMQWLTMYCGSGSGSamber	1	4e-05
ORF 5287	MARNPKMRCHLLCGSGSGSamber	1	4e-05
ORF 5288	MMKYVLMMSRIIRWCGSGSGSamber	1	4e-05
ORF 5289	MGWLIPMKKATFKCGSGSGSamber	1	4e-05
ORF 5290	MYAMHSTFMYLISIKLCGSGSGSamber	1	4e-05
ORF 5291	MNWITMGGKMLCGSGSGSamber	1	4e-05
ORF 5292	MRFWWGKMLMIYMTKCGSGSGSamber	1	4e-05
ORF 5293	MSMRNILMRWGCAMPCGSGSGTamber	1	4e-05
ORF 5294	MSYMYKMMLLSSCGSGSGSamber	1	4e-05
ORF 5295	MDWQSFYSMKFALRYQCGSGSGSamber	1	4e-05
ORF 5296	MKMKTVMRTMYMCGSGSGSamber	1	4e-05
ORF 5297	MNSIMPYDMRLALRVPCGSGSWSamber	1	4e-05
ORF 5298	MYSMANTFMFLVFSWRCGSGSGSamber	1	4e-05
ORF 5299	MYRMFENKMTLYTNLKSGSGSGSamber	1	4e-05
ORF 5300	MTKEFYSMITALSYCGSGSGSamber	1	4e-05
ORF 5301	MWPYFQMHRSRMCGSGSamber	1	4e-05
ORF 5302	MISKMYNFMTFALRLKCGSGSGSamberVGRRKRSEEHTSNSSHamber	1	4e-05
ORF 5303	MTYNYYSMISTLHHCGSGSGSamber	1	4e-05
ORF 5304	MWCTMGLMIKRMTMCGSGSGSamber	1	4e-05
ORF 5305	MYSMETAMDWTSYPCGSGSGSamberVGRRKRSEDTRLNSSHamber	1	4e-05
ORF 5306	MNFMCCTFMFIPYGLVCGSGSGSamber	1	4e-05
ORF 5307	MFGSWMIPMKRCGSGSGSamber	1	4e-05
ORF 5308	MNTAMNPAMQYAFSMLCGSGSGSamber	1	4e-05
ORF 5309	MSLNYGPQMLFAYIGMCGSGSGSamber	1	4e-05
ORF 5310	MSLSRHYWMRNVLAWPCGSGSGSamber	1	4e-05
ORF 5311	MYFNKPLRMHYLQHFWCGSGSGSamber	1	4e-05
ORF 5312	MAMSLYMMDTCIWCGSGSGSamber	1	4e-05
ORF 5313	MLWamberITSMIVYEQYCGSGSGSamber	1	4e-05
ORF 5314	MFWWYSMMTATKIECGSGSGSamber	1	4e-05
ORF 5315	MMKWTQMMKNALCGSGSGSamber	1	4e-05
ORF 5316	MFSMRHAMLWPTLPCGSGAGTamber	1	4e-05
ORF 5317	MHSIGRAMAGTEISRRGAGAGSamber	1	4e-05
ORF 5318	MVHPKAMVSTWYCRPWAAGSGAamberGGRRKGPAamber	1	4e-05
ORF 5319	MYSMRFALMQYYCWKNCGSGYGSamber	1	4e-05
ORF 5320	MRSYFGSMSRIWVICGSGSGCamber	1	4e-05
ORF 5321	MRPGYDMLRRHHCGSGSGSamber	1	4e-05
ORF 5322	MNGDIYIMMRALLWQCCGGSGGamber	1	4e-05
ORF 5323	MSWMYNMSLLAHCGSGSGSamber	1	4e-05
ORF 5324	MLRWIIPMRLLDWMCGSGSGSamberVGRRKRSEDTRLNSSHamberRSSRMPSSAopalKKKKNKochrePEopalQDENHamber	1	4e-05
ORF 5325	MLMNTYYSMTYTLRTVCGSGSGSamber	1	4e-05
ORF 5326	MCHTWYSMSKCLHITCGSGSGSamber	1	4e-05
ORF 5327	MYSMARAMLWTKSFACGSGSGSamber	1	4e-05
ORF 5328	MWLIPMKWDFRWGAWSGSamber	1	4e-05
ORF 5329	MSKQPMMRCILLCGSGSGSamber	1	4e-05
ORF 5330	MSWMYKMTLIKPCGSGSGSamber	1	4e-05
ORF 5331	MSCTMGLMFWRCAMNCGSGSGSamberVGRRKRSEEHSLNSSHamber	1	4e-05
ORF 5332	MWILPMKLMGCGSGSGSamberVGRRKRSEETRLNSSHamber	1	4e-05
ORF 5333	MLMNFVMRQamberVLRGRWGSGLGSamber	1	4e-05
ORF 5334	MNWVYSMTMALLYTFVCGSVSGSamber	1	4e-05
ORF 5335	MTPYDYYSMRFALRTTCGSGSGSamber	1	4e-05
ORF 5336	MRIVPINTAGCVFVAQSWAGRRTKSEGRTTAVQQLPLLPSLAFFLKTVFCLKKKNSamber	1	4e-05
ORF 5337	MKCRMASMLYAHFLRCGSGSGSamber	1	4e-05
ORF 5338	MSMNAPYSMVNTLSGMCGSGSGSamber	1	4e-05
ORF 5339	MMPITLLTMRYNPIWRCGSGSGAamber	1	4e-05
ORF 5340	MISEYTTMRWVKTWCGSGSGSamber	1	4e-05
ORF 5341	MYYNNWYSMKHALQWKCGSGSamber	1	4e-05
ORF 5342	MYCRMGIMLVRKPMWVWVWVLGRamber	1	4e-05
ORF 5343	MYSMMHAMLWHSLPKCGLGLGLRamber	1	4e-05
ORF 5344	MANSMAYMLRLSRLCGSGTGSamber	1	4e-05
ORF 5345	MSYVYRAMLVVGRTRCGSGSGSamber	1	4e-05
ORF 5346	MYVMRWAVRLPFVLACGSGSGSamber	1	4e-05
ORF 5347	MYSMKTTTMCWHQWTLCGSGSGSamber	1	4e-05
ORF 5348	MHGYWMIAMRLCGSGSGSamber	1	4e-05
ORF 5349	MCLLCKMAIWLHRCGSGSGSamber	1	4e-05
ORF 5350	MYSMKFTKMWHKLPYNCGSGSGSamber	1	4e-05
ORF 5351	MSLYRYYWMRNVLAWPCGSGSGSamber	1	4e-05
ORF 5352	MMNKPARMPCYLLSCGSGSGSamber	1	4e-05
ORF 5353	MTLWYSMMRASLYKCGSGSGTamber	1	4e-05
ORF 5354	MYEQHWNMLWRTASCCGSGSGSamber	1	4e-05
ORF 5355	MRRVATYMPIPYLFVCGSGSGSamber	1	4e-05
ORF 5356	MWTVKFYSMPNALMYTCGFGSGSamber	1	4e-05
ORF 5357	MKSYMLPFMRFTLYAACGSGSGSamber	1	4e-05
ORF 5358	MANPTYSMARALSYTCGSGSGSamber	1	4e-05
ORF 5359	MWKIPMVKSVICGSGSGSamber	1	4e-05
ORF 5360	MMFRTQMMRLLFCGSGSGSamber	1	4e-05
ORF 5361	MRNMFSFRMATLFMALCGSGSGSamber	1	4e-05
ORF 5362	MIIFDWKKMMQHCLSFCGSGSGSamber	1	4e-05
ORF 5363	MMISLHRMCARMSNCGSGSGSamber	1	4e-05
ORF 5364	MWQDRWYSMRWTLLFTCGSGSGSamber	1	4e-05
ORF 5365	MNGHYPLRMTYILHLPCGSGSGPamber	1	4e-05
ORF 5366	MYSMRWAMKFQIAGCGSGSGSamber	1	4e-05
ORF 5367	MYSMEYAMQWAKHPCGSGSGSamber	1	4e-05
ORF 5368	MFGWWMKPMELCGSGSGSamber	1	4e-05
ORF 5369	MWVIPMKKAHNCGSGSGSamber	1	4e-05
ORF 5370	MTCLLLLKMLYHRTERCGSGSGSamber	1	4e-05
ORF 5371	MAKNIFYRMSDALKWRCGSGSGSamber	1	4e-05
ORF 5372	MQKMRFACMTSNYVYRCGSGSGSamber	1	4e-05
ORF 5373	MWIIPMKRAGCGSGSamber	1	4e-05
ORF 5374	MRMVYRLMRDALKLGCGSGSGSamber	1	4e-05
ORF 5375	MTYSYPPRMNFIRHLSCGSGSGSamber	1	4e-05
ORF 5376	MDVPYHMTFAWLCGSGSGFLGRamber	1	4e-05
ORF 5377	MKPIWYSMPYALLFKCGSGSGSamber	1	4e-05
ORF 5378	MLMWYSLMRHATRLTCGSGSGSamber	1	4e-05
ORF 5379	MWLIPMMISGCGSGSGSamber	1	4e-05
ORF 5380	MRMSTVMQTRYMCGSGSGSamber	1	4e-05
ORF 5381	MMARHSDMLFKHHICGSGSGSamber	1	4e-05
ORF 5382	MSCKMGPMFFRHIMCGSGSGSamber	1	4e-05
ORF 5383	MYSMARAMSYGKCVCGSGSGSamber	1	4e-05
ORF 5384	MKYLMIGMGNPWLSQCGSGSGSamberVGRRKRSEEQRLNSSHamber	1	4e-05
ORF 5385	MLWVFSMMILYREYCGSGSGSamberVGRRKRSESTRLNSSHamber	1	4e-05
ORF 5386	MCPWYPARMAYILHLRCGSGSGSamber	1	4e-05
ORF 5387	MPKEYYSMRYALEYFCGSGSGSamber	1	4e-05
ORF 5388	MYSMSNTFMHLIRKGFCGSGSamber	1	4e-05
ORF 5389	MYSMRLAMRWLPRTVCGSGSGSamber	1	4e-05
ORF 5390	MYDMARAKMWSQYPamberNCGSGSGSamberVGRRKRSEEPRLNSSHamberRSSRMPSSAopalKKKKTHLCPPLSHSSSamber	1	4e-05
ORF 5391	MYSMAYAMRIGLALCGSGSamber	1	4e-05
ORF 5392	MTNGWYSMTYALRHECGSGSGSamber	1	4e-05
ORF 5393	MWIVPMVTMGNCGSGSGSamber	1	4e-05
ORF 5394	MSKRLKMSFVLLSCGAGGASamber	1	4e-05
ORF 5395	MYSMMNALMYKRYPAQCGSGSGSamber	1	4e-05
ORF 5396	MSLMRCTTMWYHRFYECGSGSGSamber	1	4e-05
ORF 5397	MNYIRMKGKVLCGSGSGSamber	1	4e-05
ORF 5398	MYSMSFAMRLAMHKSCGSGSGSamber	1	4e-05
ORF 5399	MFYGPFLMRHTFRILCGSGSGSamber	1	4e-05
ORF 5400	MNWITMKGIKLCGSGSGSamber	1	4e-05
ORF 5401	MFSMNRCKMLLVTYLACGSGSamber	1	4e-05
ORF 5402	MYSMQRTMLWRTNPCVVWVWVLGRamber	1	4e-05
ORF 5403	MSMICGSMMLMRYTCGPGSGSamber	1	4e-05
ORF 5404	MWPFLAMNKSTVMCGSGSGSamber	1	4e-05
ORF 5405	MRQDAYYSMTYALRYACGSGSGSamber	1	4e-05
ORF 5406	MARMSQMTTRYLFCGSGSGSamber	1	4e-05
ORF 5407	MEIYWMHMALRYPSCGSGSGSamber	1	4e-05
ORF 5408	MRTMLGMISSQMCGSGSGSamberVGRRKRSEETRLNSSHamber	1	4e-05
ORF 5409	MLWRVNGMYVYVEYCGSGSGSamber	1	4e-05
ORF 5410	MTNYWIMRMHYLLHLTCGSGSGSamber	1	4e-05
ORF 5411	MYSMRGAMRLPVTTCGSGSGSamber	1	4e-05
ORF 5412	MPNIWYSMARALHTKCGSGSGSamber	1	4e-05
ORF 5413	MKNNQKMPWVIITCGSGSGSamber	1	4e-05
ORF 5414	MSMVCHSAMLERHMKQCGSGSGSamber	1	4e-05
ORF 5415	MKAYPFRMTYLFHIKCGSGSamber	1	4e-05
ORF 5416	MYSMRFTLMTRTWYAECGSGSGSamber	1	4e-05
ORF 5417	MWVIPMVMTGGGIDRamberRTHLNSSHamber	1	4e-05
ORF 5418	MRCEILLKMLMLCSPNCGSGSGSamber	1	4e-05
ORF 5419	MNSNAEISMWYWRTMWVWVWVLGRamber	1	4e-05
ORF 5420	MAFVMVRMNVSWTYCGSGSGSamber	1	4e-05
ORF 5421	MMLFTQSKMLRRLCLICGSGSGSamber	1	4e-05
ORF 5422	MWIIPMTWAVSCGSGSGSamber	1	4e-05
ORF 5423	MYSMTYTLMSWSQYIACGSGSGSamber	1	4e-05
ORF 5424	MFCNMGLMIIRHTMHCGSGSGSamberVGRRKRSEGTRLNSSHamber	1	4e-05
ORF 5425	MGLGMLVGGLGLGLRamber	1	4e-05
ORF 5426	MLFQIYKMKTALRYTCGSGSGSamber	1	4e-05
ORF 5427	MANNPRMKCSLLACGSGSGSamberVGRRKRSESTRLNSSHamberRSSRMPSSAopalKKKNIIIVCRVLLDNamber	1	4e-05
ORF 5428	MYRMNTARMWSHFYKLCGSGSGSamber	1	4e-05
ORF 5429	MYSMVSTLMWRAHYMQGGAGSGSamber	1	4e-05
ORF 5430	MQMINKYLMSIASRMACGSGSGSamber	1	4e-05
ORF 5431	MSTLamberAFRMHYLFVRWCGSGSGSamber	1	4e-05
ORF 5432	MTCMKINMFYRIWVSCGSGSGSamber	1	4e-05
ORF 5433	MYFWKRDPMHFSILKFCGSGSGSamber	1	4e-05
ORF 5434	MMMFTQSKMLRRLCLICETGSGSamber	1	4e-05
ORF 5435	MSCKMGRMLPWLILSCGSGSGSamber	1	4e-05
ORF 5436	MYNCLTSMEQNGLYRCGSGSGSamber	1	4e-05
ORF 5437	MSSAYYSMRTALQFYCGSGSamber	1	4e-05
ORF 5438	MYSMTYALMYHRMCASCGSGSGSamber	1	4e-05
ORF 5439	MCTMYYYSMMTALSFCCGSGSamber	1	4e-05
ORF 5440	MRMFYRLMRDALKLCCGSGSGSamber	1	4e-05
ORF 5441	MLAMYVFRMTHLLHLCCGSGSGSamber	1	4e-05
ORF 5442	MWIVVMKWAAWCGSGSGSamber	1	4e-05
ORF 5443	MTCALLLRMLYANVNHCGSGSGSamber	1	4e-05
ORF 5444	MDKSGWYSMTYILACYCGSGSGSamber	1	4e-05
ORF 5445	MGNWSLMYRRPLLCGSGSGPamber	1	4e-05
ORF 5446	MEPSAYYSMRWTLCYCCGSGSGSamber	1	4e-05
ORF 5447	MYSMRHALMYTKRRLMCGSGSGSamber	1	4e-05
ORF 5448	MNYPYWYSMANCLSFFCGSGSGSamber	1	4e-05
ORF 5449	MWVIPMKIAALCGSGSGSamber	1	4e-05
ORF 5450	MDSMTNSLMYAYTAAFCGSGSGSamber	1	4e-05
ORF 5451	MELPMNAMLAWAWHCGSGSGSamber	1	4e-05
ORF 5452	MTCKMYQMLYRHLLCGSGYGSamber	1	4e-05
ORF 5453	MALLGQKMHVYYKMCGSGSGSamber	1	4e-05
ORF 5454	MMCFTLSKMFWRHVWTCGSGSGSamber	1	4e-05
ORF 5455	MNQKFKMPWVTLQCGSGSGSamber	1	4e-05
ORF 5456	MRMRHMMMTHAVSGRamberCGAGSGNKAGRRTRamber	1	4e-05
ORF 5457	MSKNPKMRCLLLCGSGSGSamber	1	4e-05
ORF 5458	MPMNRLMENMLYCGSGSGSamber	1	4e-05
ORF 5459	MYSMRHALMWPITFRGCGSGSGSamberVGRRKRSEEHTSHSSHamber	1	4e-05
ORF 5460	MWIEPMKIVGCVGLGLGLRamber	1	4e-05
ORF 5461	MSKMRTMLYRHMCGSGSGSamber	1	4e-05
ORF 5462	MQKMQCMGLRYHGCGSGSGSamberVGRRKRWKSTRLNSSHamber	1	4e-05
ORF 5463	MIAMYRYNMRTVLSSPCGSGSGSamber	1	4e-05
ORF 5464	MSIRPKMRCILLTCGSGSGSamber	1	4e-05
ORF 5465	MWIVPMERSGCCGSGSGSamber	1	4e-05
ORF 5466	MKMPQYYRMTDCIEWDCGSRSGSamber	1	4e-05
ORF 5467	MPMRWTMKTALLCCGSGSGSamber	1	4e-05
ORF 5468	MPMNCPYSMRWALHQSCGSGSGSamber	1	4e-05
ORF 5469	MKYNRTCQMSNILLGYCGSGSGSamber	1	4e-05
ORF 5470	MFTNEFYSMEFALRYGCGSGSGSamber	1	4e-05
ORF 5471	MHNCKMGPMLRITMWNCGSGSGSamberVGRRKRSEEHTSESSHamber	1	4e-05
ORF 5472	MMYRNMMHAHDWCGSGSGSamber	1	4e-05
ORF 5473	MPLSNMYNMTFALYFLCGSGSGSamber	1	4e-05
ORF 5474	MKRLMWMRWRTMGCGSGSGSamberVGRRKRSEEQRLNSSHamber	1	4e-05
ORF 5475	MWIIPMQIAWNCGSGSGSamber	1	4e-05
ORF 5476	MWKIPMILKGCGSGSGSamber	1	4e-05
ORF 5477	MWKNVYRMTYLLHLCCGSGSGSamber	1	4e-05
ORF 5478	MNGFYSMMRALLWDCGSGSGYamber	1	4e-05
ORF 5479	MYSLAFALMNLSYPQTCGSGSGSamber	1	4e-05
ORF 5480	MMYRYMMAHMLCGSGSGSamber	1	4e-05
ORF 5481	MAKHPKMKCILLCGSGSGSamber	1	4e-05
ORF 5482	MNAQLYSMHSTLWVWVWVLGRamber	1	4e-05
ORF 5483	MWIIPMAIAAPCGSGSGSamber	1	4e-05
ORF 5484	MSMCCTPGMIYRYFPICGSGSGSamber	1	4e-05
ORF 5485	MFIPMMKVHPMCGSGSGSamber	1	4e-05
ORF 5486	MPYWYSMMRALTFHCGSGSGSamberVGRRKRSEEHTSDSSHamber	1	4e-05
ORF 5487	MWMIAMKKAGCGSGSGSamber	1	4e-05
ORF 5488	MHWNQMCTMLWRTWHHCGSGSGSamber	1	4e-05
ORF 5489	MPMRCILRFCVGLGLGLRamber	1	4e-05
ORF 5490	MFRNYLYVMKNALDFRCGSGSGSamber	1	4e-05
ORF 5491	MRCRMGLMIRRSPLCGSGSGSamber	1	4e-05
ORF 5492	MCTMYYYSMMPALSFCCGSGSGSamber	1	4e-05
ORF 5493	MYSMRYAMLYSPACCGSGSGAamber	1	4e-05
ORF 5494	MWIVPMQRAGCGSGSGSamber	1	4e-05
ORF 5495	MSLSRYYWMRNVLAWPCGSGSGSamberVGRRKRSEEHRLNSSHamberRSSRMPSSAopalKKKKKKIIMYEochreQLamber	1	4e-05
ORF 5496	MFLGWYSMKYALRCCGSGSGPamber	1	4e-05
ORF 5497	MFGTNYYSMKNTLQFVCGSGSGSamber	1	4e-05
ORF 5498	MACLMGRMIARQPMFCGSGSGSamberVGRRKRSEGTRLNSSHamber	1	4e-05
ORF 5499	MRHWWFYLMMCCRHLKCGSGSGSamberVGRRKRSKSTRLNSSHamber	1	4e-05
ORF 5500	MTTYYWMRNALQWCGSGSGSamber	1	4e-05
ORF 5501	MMSWFTMMRFALCGSGSamber	1	4e-05
ORF 5502	MFVPMVMVNWICCGSGSGSamber	1	4e-05
ORF 5503	MVLGYYSMRTALSWSCGSGSGSamber	1	4e-05
ORF 5504	MLCLVNAMFFFVGLCLCLSamber	1	4e-05
ORF 5505	MPMRCLLMWLPRSYCGSGSGSamber	1	4e-05
ORF 5506	MWLIPMKamberAHPCGSGSGSamber	1	4e-05
ORF 5507	MLLPPYYQMANALSWNCGSGSGSamber	1	4e-05
ORF 5508	MLCMYGRGMYTMMRTKCGSGSGSamberVGRRKRSEETRLNSSHamber	1	4e-05
ORF 5509	MNGHYPLRMNFILHLQCGSGSGSamber	1	4e-05
ORF 5510	MKYLMIGMGNPWLSQCGSGSGSamberVGRRKRSEEHSLNSSHamber	1	4e-05
ORF 5511	MSQDFYVMRWALLCQCGSGSGSamber	1	4e-05
ORF 5512	MIEQKMPLMMYYMIQMCGSGSGSamber	1	4e-05
ORF 5513	MFGFYWMRMALWWNNQCGSGSGSamber	1	4e-05
ORF 5514	MYPMARAKMWYRAYLKCGSGSGSamber	1	4e-05
ORF 5515	MYSMTHAMRRQWLPHCGSGSGSamber	1	4e-05
ORF 5516	MWLVPMRVAGCGSGSGSamber	1	4e-05
ORF 5517	MQFAMRLPKPTCGSGSGSamber	1	4e-05
ORF 5518	MRRLSSYMPIYYLFCGPGAGTamber	1	4e-05
ORF 5519	MAVQYYSMVTTLDYCGSRSGSamber	1	4e-05
ORF 5520	MSIRPKMRCLLICGSGSGSamber	1	4e-05
ORF 5521	MKYVLWHSMTKAKFLRCGPGSamber	1	4e-05
ORF 5522	MYSMMWTMIYPNDWCGSGSGSamber	1	4e-05
ORF 5523	MRMFYRLMRDALKLGCGSGSGSamberVGRRKRSEEHTLNSSHamber	1	4e-05
ORF 5524	MICKMGVMLTPYQRLCGSGSGSamberVGRRKRSEETRLNSSHamber	1	4e-05
ORF 5525	MYYQYHMGVVIWCGSGSGSamberVGRRKRWKSTRLNSSHamber	1	4e-05
ORF 5526	MRSECTDIMLWRLIGMWVWVWVLGRamber	1	4e-05
ORF 5527	MYGIWMIPMRKCGSGSGSamber	1	4e-05
ORF 5528	MYAMRWAMRLLRPKTCGSGSGSamber	1	4e-05
ORF 5529	MTVEYYSMRTALSYCGSGSRSamber	1	4e-05
ORF 5530	MPWAWYSMAHALSAFCGSGSGSamber	1	4e-05
ORF 5531	MKRLMWMRRRIMGCGSGSGSamber	1	4e-05
ORF 5532	MLAMFHYLMHSALSYCCGSGSWSamber	1	4e-05
ORF 5533	MWRVMLamberVMAVVLLFTCGSGSGSamber	1	4e-05
ORF 5534	MNARSWYPMATCLQIWCGSGSGSamber	1	4e-05
ORF 5535	MNYYHFMMKCLSWLHCGSGSGSamberVGRRKRSESTRLNSSHamber	1	4e-05
ORF 5536	MASIYGSMARIWLLCGSGSGSamberVGRRKRSEEHTSELSHamber	1	4e-05
ORF 5537	MNWITMGRRKLCGSGSGSamber	1	4e-05
ORF 5538	MAKNPKMSCIKLSCGSGSGSamber	1	4e-05
ORF 5539	MMGRNAGMLLKNYFCGYGSGSamber	1	4e-05
ORF 5540	MVELochreVGDISMNKNFYSMKSALRWYCGSGSGSamber	1	4e-05
ORF 5541	MMYRRQMMKLLFCGSGSGSamber	1	4e-05
ORF 5542	MPMDCWYSMQTALFKRCGSGSGYamber	1	4e-05
ORF 5543	MYSMKTALMFLPRKPYCGSGSGSamber	1	4e-05
ORF 5544	MCRNGFYTMMYALRFHCGSGSGSamber	1	4e-05
ORF 5545	MWLIPMVRAVHCGSGSGSamber	1	4e-05
ORF 5546	MYWQYWSMARPLLWICGSGSGSamber	1	4e-05
ORF 5547	MYSIACAIRIGVALCCSGSGSEAGMRRRSGamberHTPELQPLSLKSNSDFVFYamber	1	4e-05
ORF 5548	MYSMQYTFMFTAPISPCGSGSGSamber	1	4e-05
ORF 5549	MMARSSEMILRYYFCGSGSGSamber	1	4e-05
ORF 5550	MWIVPMIILGCGSGSGSamber	1	4e-05
ORF 5551	MHPRRWYSMARTLLWQCGSGSGSamber	1	4e-05
ORF 5552	MKMCGPGKMCAIRLSNCGSGSGSamber	1	4e-05
ORF 5553	MKTIMAMTWRTMQWGSGSGSamber	1	4e-05
ORF 5554	MTMASRCMLLKYLFCGSGSGSamber	1	4e-05
ORF 5555	MMAFYLMRYALRCGSGSGSamber	1	4e-05
ORF 5556	MWIIPMIMIGCGSGSGSamber	1	4e-05
ORF 5557	MNAHLYSMISTLWKCGSGSGSamber	1	4e-05
ORF 5558	MGVPYHMTFAWLCGSGSGSamber	1	4e-05
ORF 5559	MRCLMLMKTLLVCGSGSGSamber	1	4e-05
ORF 5560	MDQIICMMQHSDRYCCGSGSGSamberVGRRKRSEEQRLDFRQamber	1	4e-05
ORF 5561	MYGYWMIPMTRCGSGSGSamber	1	4e-05
ORF 5562	MRLYCFILMNNRMMHMCGAGSGSamber	1	4e-05
ORF 5563	MSFMTRTLMHYWKAYLCGSGSGSamber	1	4e-05
ORF 5564	MRMAYMLMLTARLYCGSGSGSamberVGRRKRSKSTRLNSSHamber	1	4e-05
ORF 5565	MGCLALMKMLLANYGRCGSGSGSamber	1	4e-05
ORF 5566	MYTPSWYDMRHDLSVDCGSGSGSamber	1	4e-05
ORF 5567	MYPMANAMMDVVWFLCCGSGAASamber	1	4e-05
ORF 5568	MSWQYYSMVHTLSHVGLGLGLRamber	1	4e-05
ORF 5569	MFVVRYSMAHPRMLCGSGSGSamber	1	4e-05
ORF 5570	MPWWYSMLIALAFSCGSGSGSamber	1	4e-05
ORF 5571	MPMQCILTMYHFWRAMCGSGSGSamberVGRRKRSEEHTLNSSHamber	1	4e-05
ORF 5572	MRPSQLYMTFQWLHCGSGSGSamber	1	4e-05
ORF 5573	MHLIPFYSMRFTLSGKRCGSGSGSamber	1	4e-05
ORF 5574	MPGWYSMMYALRMFCGSGSGSamber	1	4e-05
ORF 5575	MNGHYPLRMNYMLHLQGGWGamberGCamber	1	4e-05
ORF 5576	MSHMYEMMLLPSCGSGSGSamber	1	4e-05
ORF 5577	MSMYGCAMWSMamberITMCGSGSGSamber	1	4e-05
ORF 5578	MPSSAopalKKKKMLSTFTYSFLTSVSLYFVSLFYVPPPAIamber	1	4e-05
ORF 5579	MINLYPLRMTHLLHLYCGSGSGSamber	1	4e-05
ORF 5580	MKYLMIGMGNPWLSQCGSGAGSamber	1	4e-05
ORF 5581	MYPMELAMRVMKWSCGSGSGSamber	1	4e-05
ORF 5582	MLMRAPGAMCTVTTHPCGSGSGSamber	1	4e-05
ORF 5583	MGYTYPLRMSYLLHFVCGSGSGSamber	1	4e-05
ORF 5584	MMCLLGLMILRISMCRSGSGSamber	1	4e-05
ORF 5585	MGTNPCYRMKTALSYNCGLGLGLRamber	1	4e-05
ORF 5586	MLHPYLWMRLAMLLSCGSGSGSamber	1	4e-05
ORF 5587	MFRTVMYTMRHALAYICGSGSGSamber	1	4e-05
ORF 5588	MWIISMVKMGCVGLGLGLRamber	1	4e-05
ORF 5589	MSWMYNMPLLMRCGSGSGSamber	1	4e-05
ORF 5590	MYRMDTARMYWLVWLMCGSGSGSamber	1	4e-05
ORF 5591	MIKPSMQFMIMCGSSGSamber	1	4e-05
ORF 5592	MLSHRRGMKLGYIMRGSGSGSamber	1	4e-05
ORF 5593	MAHDYYSMAFAIRGCGSGSGSamber	1	4e-05
ORF 5594	MYSMRNTMLLAPWSCGSGSGSamber	1	4e-05
ORF 5595	MYTMTLAMSTRYMPCGFWVWVLGRamber	1	4e-05
ORF 5596	MLYMGRGMLRAFRNLCGSGSGSamber	1	4e-05
ORF 5597	MLYSGYYWMSRALLCGSGSGSamber	1	4e-05
ORF 5598	MPMKWTMATALNCGLGLGLRamber	1	4e-05
ORF 5599	MFTMSAYFMKFTLRRVWGSASGSamber	1	4e-05
ORF 5600	MCGYWMVPMRSCGSGSGSamber	1	4e-05
ORF 5601	MNSYYTMAMALMYLSVCGSGSGSamber	1	4e-05
ORF 5602	MWAPNWYSMKYALSTICGSGSGSamber	1	4e-05
ORF 5603	MSMKNMLSCTFVGLGLGLRamber	1	4e-05
ORF 5604	MMYRHLTTMWPGHHMLCGSGSGSamber	1	4e-05
ORF 5605	MNGHYPLRMNYILHLQCGSGSGSamberVGRRKRSEDTRLNSSHamberRSSRMPSSAopalKKKTPLSSSPLamber	1	4e-05
ORF 5606	MTISHWYIMKWALRamberICGSGSGSamber	1	4e-05
ORF 5607	MNYIIMRGIEICGSGSGSamber	1	4e-05
ORF 5608	MTCVMGRMFPWPRMCGSGSGSamber	1	4e-05
ORF 5609	MTSRHYYSMQYILRLTCGSGSGSamber	1	4e-05
ORF 5610	MQMLLRFDMNARMGFSCGSGSGSamber	1	4e-05
ORF 5611	MMGYPYYVMKNALSYACGSGPGSamber	1	4e-05
ORF 5612	MMSRFADMLTRLAFCGSGSGSamber	1	4e-05
ORF 5613	MNCLMGLMLPRPKNCGSGSGSamber	1	4e-05
ORF 5614	MWLIPMVKAYQCGSGSGSamber	1	4e-05
ORF 5615	MASELLLDMLYHTQCPCGSGAGSamber	1	4e-05
ORF 5616	MANEKYDMMTALSHICGSGSGSamber	1	4e-05
ORF 5617	MYSMTFTLMTTSKWHLCGSGSGSamber	1	4e-05
ORF 5618	MPCMLMRQLLFCGSGSGSamber	1	4e-05
ORF 5619	MSWMYNMKLLSSCGSGSGSamber	1	4e-05
ORF 5620	MSATLYWMRNALQWPCGSGSGSamber	1	4e-05
ORF 5621	MRYIHADELGLFDVamberGVCGDLGVWVWALGRamber	1	4e-05
ORF 5622	MKNPFPARMHYLSYLWCGYGSGSamber	1	4e-05
ORF 5623	MFVLRASRMNFLIARHCGSGSGSamber	1	4e-05
ORF 5624	MTWLIPMTKTQMGCGSGSGSamber	1	4e-05
ORF 5625	MGCKMGMMLRHFAMCGSGSGSamber	1	4e-05
ORF 5626	MCKPRPSMMISSVLCGSGSGSamber	1	4e-05
ORF 5627	MWIVPMKHAYHCGSGSGSamber	1	4e-05
ORF 5628	MKYLMIGMGNPRLSQCGSGSGSamber	1	4e-05
ORF 5629	MTCKRFLILHAWTFCCWGCGCGYamberGGRRRopalEEHTSSQHPLPVTSamber	1	4e-05
ORF 5630	MYSMMYTMRNGIPACGSGSGSamber	1	4e-05
ORF 5631	MYSMRYAMGRSTMLCGSGSGSamber	1	4e-05
ORF 5632	MMYRNSMTHCLCCGSGSGSamber	1	4e-05
ORF 5633	MSEMYTAMLIPWLRACGPGSGSamber	1	4e-05
ORF 5634	MDISLYNRMQFVSHLTCGSGSGSamber	1	4e-05
ORF 5635	MYSMKRALMHYTPFRNCGSGSGSamber	1	4e-05
ORF 5636	MKSIMIPYMTHCRLGICGSGSGFamber	1	4e-05
ORF 5637	MFLIWGCICGVVLGLGLGLGGGKDRGRTRLNSRHamber	1	4e-05
ORF 5638	MYNMKSALMWTGYCLMCGSGSGAamber	1	4e-05
ORF 5639	MWVIPMKVAHHCGSGSGSamber	1	4e-05
ORF 5640	MHVGMYWICGSGSGSamber	1	4e-05
ORF 5641	MARDPKMTCLALCGSGSGSamberVGRRKRSEEHTLNSSHamber	1	4e-05
ORF 5642	MYSMWWAMRLSNFACGSGSGSamber	1	4e-05
ORF 5643	MLRFTITMHYLAHLICGCWACSEVGRRKopalamberEQHTSVLQPVALTSDAFFCLKKKYTIQPHPQCochreQPamber	1	4e-05
ORF 5644	MASVFYVMKNALLWCGSGSGSamber	1	4e-05
ORF 5645	MLLAMMASMLYMTIMRCGSGSGSamberVGRRKRSEEHTLNSSHamber	1	4e-05
ORF 5646	MNYSKPLRMTYLLHLDCGTGSGSamber	1	4e-05
ORF 5647	MSWMSPMRKTQMGCGSGSGSamber	1	4e-05
ORF 5648	MAFLAFGMGNAMITICWGGAGGSEGRRRRWEEQTTEVLSPAVITamber	1	4e-05
ORF 5649	MNYIIMRGIKLCGSGSGSamberVGRRKRWKSTRLNSSHamber	1	4e-05
ORF 5650	MLLSLASRMTYLHHLFCGSGSGPamber	1	4e-05
ORF 5651	MWIIPMKRMGCGSGSGSamberVGRRKRSEDTRLNSSHamber	1	4e-05
ORF 5652	MNPSWWYSMMTALLFPCGSGSGSamber	1	4e-05
ORF 5653	MTCKMGRMLPFTLPICGSGSGSamber	1	4e-05
ORF 5654	MWRIPMKWAAYCGSGSGSamber	1	4e-05
ORF 5655	MEWLTMMHMLRFIYVTCGSGSGSamber	1	4e-05
ORF 5656	MSMCCNGTMLMRLRGFCGSGSGSamber	1	4e-05
ORF 5657	MSIAMYSFMTHTLLLYCGSGSGSamber	1	4e-05
ORF 5658	MANLWYSMRNTLSHKCGSGSGSamber	1	4e-05
ORF 5659	MSYMYRMPLLPSCGSGSGSamber	1	4e-05
ORF 5660	MWNAYSVRMHYFFIopalRVGLGLGLRamber	1	4e-05
ORF 5661	MYNGSYYSMKYALRWYCGSGSGSamberVGRRKRSEEHTLNSSHamberRSSRMPSSAopalKKKKIQIamber	1	4e-05
ORF 5662	MQDYQMFMTFQWLWVWVWVLGRamber	1	4e-05
ORF 5663	MLYQYLSRMSTFLSHICGSGSGSamberVGRRKRSEEPRLNSSHamber	1	4e-05
ORF 5664	MNGWWMIPMRLCGSGSGSamber	1	4e-05
ORF 5665	MTESYYSMKTTISWACGSGSGSamber	1	4e-05
ORF 5666	MGIVISSMRSIATVWYCPTACGSEERRPKIamberEHPPTEHPPLHFTYDAVFFLKKKKKNRYVSEVNRMYamber	1	4e-05
ORF 5667	MRAGWYSMKRALSTACGSGSGSamber	1	4e-05
ORF 5668	MSMKHMLMRPWRLSYCGSGSGSamber	1	4e-05
ORF 5669	MRGMWMVAMTYCGSGSGSamber	1	4e-05
ORF 5670	MWLVPMVVRGCGSGSGSamber	1	4e-05
ORF 5671	MYPYIAMNRSRMCGSGSGSamber	1	4e-05
ORF 5672	MYSMNRAMLWFGYPCGTGSGSamber	1	4e-05
ORF 5673	MWLIPMVRMVKCGSGSGSamber	1	4e-05
ORF 5674	MMYRAYSRMFAGLNMLCGSGSGSamber	1	4e-05
ORF 5675	MKSMLNTRRSTSCFRamberGGLGLGPamberEGGRKRWKEKTSESKHVEochreTRNAAFAWKKKKVNAVHochreCVDamber	1	4e-05
ORF 5676	MHSMSNTFMYLNRGINCGSGSGSamber	1	4e-05
ORF 5677	MRKRWLMPMIKLFSGMCGLGLGLRamber	1	4e-05
ORF 5678	MPMNRLMRNMLHCGSGSGSamber	1	4e-05
ORF 5679	MCEYVSMPRVNFHCGSGAGSamber	1	4e-05
ORF 5680	MMNRFADRMWCKFLLFCGSGSGSamber	1	4e-05
ORF 5681	MTFMTCTLMPYYYFRFCGSGSGSamber	1	4e-05
ORF 5682	MTHYRWFMRFVWLHCGSGSGSamber	1	4e-05
ORF 5683	MMNCSYLIMMYHAIYGCGSGSGSamber	1	4e-05
ORF 5684	MLACVDTRMMWKTWYLCGSGSGSamber	1	4e-05
ORF 5685	MSLHGFNYMRRALHFICGSGSGSamber	1	4e-05
ORF 5686	MPMRCILRMNFNCYLQCGSGSGSamber	1	4e-05
ORF 5687	MPMSWSMANCLKCGSGSGSamber	1	4e-05
ORF 5688	MYSMTVTVMTTHVYLTCGSGSGSamber	1	4e-05
ORF 5689	MHYLMLMTWLTFRCVSGSGSamber	1	4e-05
ORF 5690	MMARFSSMAMRHRLCGSGLGLRamber	1	4e-05
ORF 5691	MYSMKIALNWKSYPCGSGSGSamber	1	4e-05
ORF 5692	MSLLCRMYNILFCGSGSGSamber	1	4e-05
ORF 5693	MFKWAIVMVRVLCNCGSGPGSamber	1	4e-05
ORF 5694	MITSRMYSMASCLHICCGSGSGSamber	1	4e-05
ORF 5695	MDSMRWAMRIARLLCGSGSGSamber	1	4e-05
ORF 5696	MFKRISTPMPLYAWHECGAGSGSamber	1	4e-05
ORF 5697	MRopalGRFVGLGLGLWamber	1	4e-05
ORF 5698	MSVVSWYSMRYAMSYSCGSGSGSamber	1	4e-05
ORF 5699	MHSMTFALMYAETFRLCGSGSGSamber	1	4e-05
ORF 5700	MFMYCTLYMSGNRFECCGSGSGSamber	1	4e-05
ORF 5701	MYSMTYTTMSTTRYHECGSGSGSamber	1	4e-05
ORF 5702	MMKYTLMARTSIYCGSGSGSamber	1	4e-05
ORF 5703	MYTPNYYSMAMALSYNCGLGLGLRamber	1	4e-05
ORF 5704	MKFLQNFMAWMIPACGSGSGSamber	1	4e-05
ORF 5705	MVRLLYYRMETALSYCCGSGSGSamber	1	4e-05
ORF 5706	MHSGWYSMERCLHCCGSGSGSamber	1	4e-05
ORF 5707	MGGLFPQRMHFILFVACGSGSGSamber	1	4e-05
ORF 5708	MYSMRWAMYYTKLTCGSGSGSamber	1	4e-05
ORF 5709	MMFRNTLMSMHRVLCGSGSGSamber	1	4e-05
ORF 5710	MRMFYRLMRDALKLGCGSGSGSamberVGRRKRSEETRLNSSHamber	1	4e-05
ORF 5711	MTCRMGIMLLRGHMCGSGSGSamber	1	4e-05
ORF 5712	MGSLYGTMKAIWILCGSGSGSamber	1	4e-05
ORF 5713	MRLLGTRMRIWYRLCGSGSGSamber	1	4e-05
ORF 5714	MKRITCFIMMGNVLLLCGSGSGSamber	1	4e-05
ORF 5715	MLKMYKTMARLSPWCGSGSGSamber	1	4e-05
ORF 5716	MRFWYTMMYALRYNCGSGSGSamber	1	4e-05
ORF 5717	MMWRWTRMGGRLLMCGSGSGSamber	1	4e-05
ORF 5718	MYSMARAMLWTKSFACGSGSGSamberVGRRKRRKSTRLNSSHamber	1	4e-05
ORF 5719	MIRMNMTFMIMCGSGSGSamber	1	4e-05
ORF 5720	MCPGWYSMARTLTLRCGSGSGSamber	1	4e-05
ORF 5721	MPTIFYSMKFALRYCGSGSGSamber	1	4e-05
ORF 5722	MLIGYYEMMRALSYLCGSGSESamber	1	4e-05
ORF 5723	MWYNMTYAMLRHLNIGRGSGSGSamber	1	4e-05
ORF 5724	MVDCGLRRCGSGSGSamber	1	4e-05
ORF 5725	MYSMRHAMSWDNYPYCGSGSGSamber	1	4e-05
ORF 5726	MMYMYYMHKPRYCGSGSGSamber	1	4e-05
ORF 5727	MGSMPRAMYSMMHICGSGSGSamber	1	4e-05
ORF 5728	MNGTWMVPMKTCGSGSGSamber	1	4e-05
ORF 5729	MSYMYQMKLLPKCGSGYGSamber	1	4e-05
ORF 5730	MMGYWMIPMGKLGSGSGSamber	1	4e-05
ORF 5731	MYIMRLAMRLKPVCCGSGSGSamber	1	4e-05
ORF 5732	MWIPDITQMMYWRPVLCGSGSGSamber	1	4e-05
ORF 5733	MTMYYWMRNAIKWCGSGSGSamberVGRRKRSEEHTLNSSHamber	1	4e-05
ORF 5734	MAGCAGPMGPMLRLTWIGCGSGSGSamber	1	4e-05
ORF 5735	MLETMKVYMMPGALLWCGSGSamber	1	4e-05
ORF 5736	MTMYYWMRNAIKWCGSGLGLRamber	1	4e-05
ORF 5737	MTCLIPLRMNYILHLHGSASSGSamberGGRRKRamber	1	4e-05
ORF 5738	MKCMMGLMLPRPKTMCGSGSGSamber	1	4e-05
ORF 5739	MPMSCLLTMLQKYKILCGSGSGSamberVGRRKRRKSTRLNSSHamber	1	4e-05
ORF 5740	MTMIRPGKMCCTYMRSCGSGSGSamberVGRRKRSEEHRLNSSHamber	1	4e-05
ORF 5741	MPNGWYSMTYTLTCCGSGSGSamber	1	4e-05
ORF 5742	MLSNRYYQMANALAYFCGSGSGSamber	1	4e-05
ORF 5743	MMYRFSMIRWNCCGSGSGSamber	1	4e-05
ORF 5744	MPKNNYYSMINTLSWGCGSGSGSamber	1	4e-05
ORF 5745	MYSMRWAMRLSNFACGSGSGYamber	1	4e-05
ORF 5746	MHMTCWCLMENTCIWRCGGGSGFamberVGRRKopalWDEHTSDLQSRVVLYYAVFCochreKKKNAAIopalochreSQamber	1	4e-05
ORF 5747	MRYIHGSLVFYDACSFLSVWVWVWVLGRamber	1	4e-05
ORF 5748	MYSMRALMTWPRLDCGSGSGSGSamber	1	4e-05
ORF 5749	MLCMLWLMRLRMQVRCGSGSGSamber	1	4e-05
ORF 5750	MQYLTSLMLRRICICGSGSGSamber	1	4e-05
ORF 5751	MRRTLLMMMLLHCGSGSGSamber	1	4e-05
ORF 5752	MAGHYYSMSAALQTMCGSGSGSamber	1	4e-05
ORF 5753	MSMNQSCKMRLMWLLTCGSGSGSamber	1	4e-05
ORF 5754	MTCKMGPMFIYWYLQCGSGSGSamber	1	4e-05
ORF 5755	MTCLMGVMLPRPWSCGSGSGSamber	1	4e-05
ORF 5756	MSFAHPNRMTYLLFLLCGSGSGSamber	1	4e-05
ORF 5757	MRLLGTRMRVWYFRCGSGSGSamber	1	4e-05
ORF 5758	MSWAYPLRMNFLLTFVCGSGSGSamberVGRRKRSEEQRLNSSHamberRSSRMPSSAopalKKKNTamber	1	4e-05
ORF 5759	MFGYWMITMRVCGSGSGSamber	1	4e-05
ORF 5760	MSCLLLLKMLMIQRNTCGSGSGSamber	1	4e-05
ORF 5761	MTWLSPMRRAQMGCGCGAGSamber	1	4e-05
ORF 5762	MFLGWYSMKYALRCCGSGSGSamberVGRRKRSKSTRLNSSHamber	1	4e-05
ORF 5763	MYTFHYYSMQYALHYNCGSGSGSamberVGRRKSRKSTRLNSSHamber	1	4e-05
ORF 5764	MRYRCWLIMNQSIIFRCGSGSGSamber	1	4e-05
ORF 5765	MIRMNMKFMIMCGSGSGSamber	1	4e-05
ORF 5766	MTNGYYSMIYALRLCGSGSGSamber	1	4e-05
ORF 5767	MDCRMGRMLPRPKRCGSGSGSamber	1	4e-05
ORF 5768	MWLIPMMKAARGCGSGSESamber	1	4e-05
ORF 5769	MRLICWIIMAGTVHKNCGSGSGSamber	1	4e-05
ORF 5770	MSFMYQAMLLYGRNCGSGSGSamber	1	4e-05
ORF 5771	MGYWLVPMRWAITLCGSGSamber	1	4e-05
ORF 5772	MKCQMGLMLKRKSMICGSGSGSamber	1	4e-05
ORF 5773	MYVMRWAMRLPFVLACGSGSamber	1	4e-05
ORF 5774	MLVWPPVTMRHLLLHLCGSGSGSamber	1	4e-05
ORF 5775	MSWMYKMRILAHCGSGSGSamber	1	4e-05
ORF 5776	MTILRRFMSWYLRACGSGSGSamber	1	4e-05
ORF 5777	MKSMTDAIWSKTCWGAGGAGamber	1	4e-05
ORF 5778	MTGFYPQRMRFLTHLMCGSGSGSamber	1	4e-05
ORF 5779	MSTHAIRMLFMLPFCGTGTGSamber	1	4e-05
ORF 5780	MWLIPMKKAFPCGSGSGSamber	1	4e-05
ORF 5781	MYNCIMGRMFFMHFMSCGSGSGSamber	1	4e-05
ORF 5782	MTAYPKWMMRFILHVSCGSGSGSamber	1	4e-05
ORF 5783	MYSMRRTLMSKNAWLLCGSGSGSamberVGRRKRSEGTRLNSSHamber	1	4e-05
ORF 5784	MMARDEGMLMKLLLCGAGAGAamber	1	4e-05
ORF 5785	MQVMKCMGFKYNYCGSGSGSamber	1	4e-05
ORF 5786	MTWIMPMTQAQMGCGSGSGYamber	1	4e-05
ORF 5787	MYLMAWAMSYRQHNSCGSGSGSamber	1	4e-05
ORF 5788	MSMKRTLGNRMamberIYSNLVCGSGSGSamber	1	4e-05
ORF 5789	MYSMRRTRMHFRTDLTCGAGSGTamber	1	4e-05
ORF 5790	MYRMPYAMRLNLIRLCGSGAGAamber	1	4e-05
ORF 5791	MLYMRCTLMFMPDKISCGSGSGSamber	1	4e-05
ORF 5792	MYSMRYCMHLTARPKCGSGSGSamber	1	4e-05
ORF 5793	MNTDYWYSMRTALWTVCGSGSWSamber	1	4e-05
ORF 5794	MYSMRLAMYWTLLPCGSGSGSamber	1	4e-05
ORF 5795	MRYMYQMALLKRCGSGSGAamber	1	4e-05
ORF 5796	MYSMAYAMMLNRFTTCGSGSGSamber	1	4e-05
ORF 5797	MTMYRRSCMRLYTMTRCGSGSGSamber	1	4e-05
ORF 5798	MYSMTYTLMFFRIAKNCGSGSamber	1	4e-05
ORF 5799	MTCVMRMKRRRLCGSGAGGamber	1	4e-05
ORF 5800	MYSMQYAMSYNALPDCGSGSGSamberVGRRKRSEEQRLNSSHamberRSSRMPSSAopalKKKKamberRKERHHATamber	1	4e-05
ORF 5801	MNYIVMQGVKICGSGSGSamber	1	4e-05
ORF 5802	MYTNPRSKMCLSSMMYCGSGSGSamber	1	4e-05
ORF 5803	MMLRPCMPIRLNSCGSGSGSamber	1	4e-05
ORF 5804	MFIRWMAWMLKHLPPSCGSGSGSamber	1	4e-05
ORF 5805	MLVPMKRMAQRRSLCGSGSGSamber	1	4e-05
ORF 5806	MICRMGLMLKRFRMCGSGSGSamber	1	4e-05
ORF 5807	MKDVLRHSMTKAKILRCGSGSGAamber	1	4e-05
ORF 5808	MTCKMGKMFKRAMMCGSGSGSamber	1	4e-05
ORF 5809	MSYMYQMKLLASCGSGSGSamber	1	4e-05
ORF 5810	MWLIPMMLLHPRCGSGSGSamber	1	4e-05
ORF 5811	MIGFYSMMRALLGDCGSGSGSamber	1	4e-05
ORF 5812	MYYVHNMGVFHWCGYGSGSamber	1	4e-05
ORF 5813	MYSMRFTLMWQITGLYCGSGSGSamber	1	4e-05
ORF 5814	MWKIPMKQIGCVGLGLGLRamber	1	4e-05
ORF 5815	MIMQVSRSMRNALYRSCGSGSGSamber	1	4e-05
ORF 5816	MDCKMGRMLWPIKCNCGSGSGSamber	1	4e-05
ORF 5817	MWNTWYPMRWVLTLCGSGSGSamber	1	4e-05
ORF 5818	MLRRYLYEMSamberALLYKCGSGSGSamber	1	4e-05
ORF 5819	MSWMNNMMLLASCAAGAGSamber	1	4e-05
ORF 5820	MYSMKYTRMSVVYYILCGSGSGSamber	1	4e-05
ORF 5821	MWIIPMIKAHAGGSGSGSamber	1	4e-05
ORF 5822	MYRMNNARMWYAFWKNCGSGSGSamber	1	4e-05
ORF 5823	MCGSMYYSMRWALTYPCGSGSGSamberVGRRKRSEEHSLNSSHamber	1	4e-05
ORF 5824	MNopalAYRMTYSMTLCGSGSGSamber	1	4e-05
ORF 5825	MAKSYFMAYTRMCGSGSGSamber	1	4e-05
ORF 5826	MYPMSRAIMWAVTFNSCGSGSGSamber	1	4e-05
ORF 5827	MNCLILLKMLYLTPSLCGSGSGSamber	1	4e-05
ORF 5828	MTVMFAWMMRFLTPCGSGSGSamber	1	4e-05
ORF 5829	MSMATVMTTRYMCGSGSGSamber	1	4e-05
ORF 5830	MAMNPRMRCILLCGSGSGSamber	1	4e-05
ORF 5831	MISEYTPMRWVKTWCGSGSGSamberVGRRKRSEEPRLNSSHamberRSSRMPSSAopalKKKNNTDPATochreamber	1	4e-05
ORF 5832	MSYMYEMILIWPCGSGSGSamber	1	4e-05
ORF 5833	MSNRPKMRCLLLSCGSGSGSamber	1	4e-05
ORF 5834	MKCRMPSMLLAHLLCGSGSGSamber	1	4e-05
ORF 5835	MKTYKLNMTFQWLWGGAGGGSamber	1	4e-05
ORF 5836	MHYPYLMSHVLRVCGSGSGSamber	1	4e-05
ORF 5837	MLWRVNEMYVYVEYCGSGSGSamberVGRRKRSEEHSLNSSHamber	1	4e-05
ORF 5838	MNMMQSCAMKLSLLMKCGSGSGSamber	1	4e-05
ORF 5839	MMRGRYYSMKNALSWFCGSGSGSamber	1	4e-05
ORF 5840	MSWDFWYSMRRPWALECGSGSGSamber	1	4e-05
ORF 5841	MYKPSRLRMRQTTMKICGSGSGSamber	1	4e-05
ORF 5842	MCSYAWYSMRRALLYHCGSGSGSamberVGRRKRWKSTRLNSSHamber	1	4e-05
ORF 5843	MTYTHYYMMNAMHWSLCGSGSGSamber	1	4e-05
ORF 5844	MPIWLVPMVKVAWTYCGSGSGSamber	1	4e-05
ORF 5845	MYSMPHTLMRHNCPVNCGSGSGSamber	1	4e-05
ORF 5846	MFMRRWWLRCVVGLGLRamber	1	4e-05
ORF 5847	MTWLIPMKMAYKMCGSGSGSamber	1	4e-05
ORF 5848	MYSMMFTLMWKHLPFPCGSGYGSamber	1	4e-05
ORF 5849	MPVHDYYSMKYALLFCCGSGSGSamberVGRRKRSEEQRLNSSHamber	1	4e-05
ORF 5850	MSGFWMIPMQLCGSGSGSamber	1	4e-05
ORF 5851	MSYMYHMQLLHKCGSGSGSamber	1	4e-05
ORF 5852	MSCRMGRMLFCCQMCGSGSGSamber	1	4e-05
ORF 5853	MCRHRPSMKMNSVMCGSGSGSamber	1	4e-05
ORF 5854	MIWAITEMYSYLEWCGSGSGSamber	1	4e-05
ORF 5855	MYSMTNLGMISILSSPCGSGSGSamber	1	4e-05
ORF 5856	MKMSNMLICTFVGLGLGLRamber	1	4e-05
ORF 5857	MLCVopalSGIICVGLGLGLGamber	1	4e-05
ORF 5858	MSMNWNMRCAILWCGSGSGSamber	1	4e-05
ORF 5859	MLGNHWYSMKHALLFSCGSGSGSamber	1	4e-05
ORF 5860	MLYWITDMLRYIEYCGLGLGLRamber	1	4e-05
ORF 5861	MWYHIIRMMSYVVYCVCGSGSEVWRGKRSGamber	1	4e-05
ORF 5862	MTKPMIEMQKMHALLCGSGSGSamber	1	4e-05
ORF 5863	MLMTAPGQMCKISRFVCGSGSGSamber	1	4e-05
ORF 5864	MWVIPMKMLGCGSGSGSamber	1	4e-05
ORF 5865	MGTLWYSMMRCIGLCGSGSGSamber	1	4e-05
ORF 5866	MYSMPYALMYTSACWSCGSGSGSamber	1	4e-05
ORF 5867	MQVPHYYIMRHALKYDCGSGSGSamber	1	4e-05
ORF 5868	MLWNITRMLVYVEWCGSGSGSamber	1	4e-05
ORF 5869	MYRMNNTLMWYFLWIVCGSGSGSamber	1	4e-05
ORF 5870	MSWMYMMRLLPKCGSGSGSamber	1	4e-05
ORF 5871	MIKGRTSMRRPSRICGSGSGSamber	1	4e-05
ORF 5872	MYSMKYTRMLSILWVLCGSGSGSamber	1	4e-05
ORF 5873	MREWIKPMVDWGLRRCGSGSGSamber	1	4e-05
ORF 5874	MDLLCRMAIVWHCGSGSGSamber	1	4e-05
ORF 5875	MYSMVSTLMWRAHYMQCGLGLGLWamber	1	4e-05
ORF 5876	MYWIVPMVSAARCGSGSGSamber	1	4e-05
ORF 5877	MNMANSCKMWLKYLLPCGSGSGSamber	1	4e-05
ORF 5878	MCRYAWYSMRRALLYNCGSGSGSamber	1	4e-05
ORF 5879	MYNMTYAMLYKQDPCGSGSGSamber	1	4e-05
ORF 5880	MMHAWQMMKNALCGSGSGSamber	1	4e-05
ORF 5881	MISAYTPVRWVKTWCGSGSGSamber	1	4e-05
ORF 5882	MKKIMAMTWRTMQCGTGSGSamber	1	4e-05
ORF 5883	MKMHWKIMVHAMAIKCGSGSGSamber	1	4e-05
ORF 5884	MLIISTPMRWFRNVCGSGSGSamber	1	4e-05
ORF 5885	MRMFYRLMRDALKLGRGSGSGSamber	1	4e-05
ORF 5886	MVCRMGIMLGMKMRHCGSGSGSamber	1	4e-05
ORF 5887	MAIKPKMRCLKLCCGSGSGSamber	1	4e-05
ORF 5888	MVLCRMYWSLKCGSGSGSamber	1	4e-05
ORF 5889	MYRTFENKMTLYTNLKCGSGSGSamberVGRRKRSEEQRLNSSHamber	1	4e-05
ORF 5890	MDNAWYSMSHCLHIamberCGSGSGSamber	1	4e-05
ORF 5891	MSWMYAMRLLPQCGSGSGPamber	1	4e-05
ORF 5892	MIIIMKMLDWQRCGSGSGSamber	1	4e-05
ORF 5893	MTADYYSMATTLDHCGSGSGSamberVGRRKRSEEHTSDSSHamber	1	4e-05
ORF 5894	MNLMRPYITRNSVLDTCGYGSGSamber	1	4e-05
ORF 5895	MNYHHLMMYALQWVHCGSGSamber	1	4e-05
ORF 5896	MFTNARMPMRCVYLMLCGSGSGSamber	1	4e-05
ORF 5897	MGRMFRMPIVCGSGSGSamber	1	4e-05
ORF 5898	MGCWMYWKMSIPQLSMCGSGSGSamber	1	4e-05
ORF 5899	MHLGYYSMRHCLTCCGSGSGSamber	1	4e-05
ORF 5900	MYTPNYYSMAMALSHNCGSGSGSamber	1	4e-05
ORF 5901	MAFSNSLMNYFRTRMCGSGSGSamber	1	4e-05
ORF 5902	MTYSTCLMLLKLLYCGSGSGSamberVGRRKRSEEHSLNSSHamber	1	4e-05
ORF 5903	MISEYTPMRWVKTWCGSGSWSamber	1	4e-05
ORF 5904	MYRMYWTIMMGGLLLSCGSGSGSamber	1	4e-05
ORF 5905	MSSAYYSMRTALQFYCGSGPGSamber	1	4e-05
ORF 5906	MKHWQAMPWVTIDCGSGSGSamber	1	4e-05
ORF 5907	MNGHYPLRMNYILHLQCGSGSamber	1	4e-05
ORF 5908	MMTNSFYSMEFTLSWMCGSGSGSamber	1	4e-05
ORF 5909	MRWDFKMPWVSINCGSGSGSamber	1	4e-05
ORF 5910	MKCLILMKMLLLRGSGSGSamber	1	4e-05
ORF 5911	MYSMMFTLMWKHLPFPCGSRSGSamber	1	4e-05
ORF 5912	MWLIVMMKSGCNKCGSGSGSamber	1	4e-05
ORF 5913	MKMTAPGAIFYTTIPSCGSGSGLRamber	1	4e-05
ORF 5914	MIIAMKMLDWMRCGSGSGSamber	1	4e-05
ORF 5915	MMKFSEMMRHALCGSGSGSamber	1	4e-05
ORF 5916	MYSMMLAMMWSHYPVSCGSGSGSamberVGRRKRSEEHSLNSSHamber	1	4e-05
ORF 5917	MYTNIYYWMRKALRFNCGSGSGSamber	1	4e-05
ORF 5918	MWIVVMKKVGCGSGSGSamber	1	4e-05
ORF 5919	MRMTCLNPMTHTRFFLVWVWVWVLGRamber	1	4e-05
ORF 5920	MFWLGLVGLGLGLWamber	1	4e-05
ORF 5921	MCCLMGRMFWMNLKCGSGSGSamber	1	4e-05
ORF 5922	MKCQMGLMLKRKTMIYGSGSGSamber	1	4e-05
ORF 5923	MYGDWMIPMVKCGSGSGSamber	1	4e-05
ORF 5924	MLIPMRLMIRSDMYKCGSGSGSamberVGRRKRSESTRLNSSHamber	1	4e-05
ORF 5925	MWIIPMKRARCGSGSGSamber	1	4e-05
ORF 5926	MLWKITPMLQYSEYCGSGSGSamberVGRRKRSEEPRLNSSHamber	1	4e-05
ORF 5927	MRTILIYSMQHALKFNCGSGSGSamber	1	4e-05
ORF 5928	MTWKVPMKAAQMGCGAGSGSamber	1	4e-05
ORF 5929	MMSYNLMTHALRLKCGSGSGSamber	1	4e-05
ORF 5930	MHRDSCIMLLKMLFCGSGSGSamber	1	4e-05
ORF 5931	MRMSLYCMAVNVCFRCGSGSGAamber	1	4e-05
ORF 5932	MFGYWMISMKKCGSGSGSamberVGRRKRSKSTRLNSSHamber	1	4e-05
ORF 5933	MLKPNMTFMIMCGSGTGSamber	1	4e-05
ORF 5934	MWVIPMKIAAPCGSGSGSamber	1	4e-05
ORF 5935	MAACFCMHHPRLICGSGAGSamber	1	4e-05
ORF 5936	MRMMTCMLSDLRMCGSGSGSamber	1	4e-05
ORF 5937	MFIIRWCLRSGVGLGLGLRamber	1	4e-05
ORF 5938	MWIIPMRKAGCGSGSGSamber	1	4e-05
ORF 5939	MSAMLYSMLSTLWWCGSGSGSamber	1	4e-05
ORF 5940	MCMGFYSMQamberALHWCGSGSGSamber	1	4e-05
ORF 5941	MAPFGTMRHALAACGSGSGPamber	1	4e-05
ORF 5942	MCGSMYYSMRWALTYPCGSGSamber	1	4e-05
ORF 5943	MYSMMRAMLWTKKLRCGSGSGSamber	1	4e-05
ORF 5944	MLISRWPMRGMNLYHCGSGSGSamberVGRRKRWKSTRLNSSHamber	1	4e-05
ORF 5945	MWLVPMMTVLTHSCGSGSGSamber	1	4e-05
ORF 5946	MRopalPRMLSSACopalKSVVGLGLGLRamber	1	4e-05
ORF 5947	MMYRYQMMRLLYCGSGFGSamber	1	4e-05
ORF 5948	MIIHQFYDMKTALSYMCGSGSGSamberVGRRKRSEEHTLNSSHamber	1	4e-05
ORF 5949	MWIIPMRRAQQCGSGSGSamber	1	4e-05
ORF 5950	MMYSKYYSMATALNSRCGSGSGSamber	1	4e-05
ORF 5951	MGopalTLSRRYIHVWochreLDGADAGLWVWVWVLGRamber	1	4e-05
ORF 5952	MNMTTVMLTRYMCGSGSGSamber	1	4e-05
ORF 5953	MYSMTNTLMYNYNVSHCGSGSGSamberVGRRKRSEETRLNSSHamber	1	4e-05
ORF 5954	MLWRVNEMHVYVEYCGSGSGSamber	1	4e-05
ORF 5955	MWIIPMIKQGCCGSGSGSamber	1	4e-05
ORF 5956	MYVVMKGRMRWNATMLCGSGSGSamber	1	4e-05
ORF 5957	MMWRFQMMWQLFCGSGSGSamber	1	4e-05
ORF 5958	MMTTIPMKYMIRWCGSGSGSamber	1	4e-05
ORF 5959	MWLIPMVKMIECGSGSGSamber	1	4e-05
ORF 5960	MAFIAVRMANPMRSKCGSGSGSamber	1	4e-05
ORF 5961	MLPSSSMWKKDMKCGSGSGSamber	1	4e-05
ORF 5962	MKTYKLYMTFKWLWCGSGSGSamber	1	4e-05
ORF 5963	MSCKMGPMAFLRMFVGLGLRamber	1	4e-05
ORF 5964	MFMSRCLGMGRYTMTYCGSGSGSamber	1	4e-05
ORF 5965	MNCEVLIKMLMLNLMFCGSGSGSamber	1	4e-05
ORF 5966	MYSMRYTTMTTSQYRLCGSGSGSamberVGRRKRSEEHTLNSSHamber	1	4e-05
ORF 5967	MTNRMAWMNGWHLTWGGGGGGSamber	1	4e-05
ORF 5968	MQSNSKMRCLLLCGSGSGSamber	1	4e-05
ORF 5969	MLHWYSMMDALQYCCGSGSGSamber	1	4e-05
ORF 5970	MVCRMGRMLFSRMLCGSGSGSamber	1	4e-05
ORF 5971	MGKLGLMYHTIGACGSGSGSamber	1	4e-05
ORF 5972	MQKMYPMKMLSPTCGSGSGSamber	1	4e-05
ORF 5973	MLQMFQRMTRRSPFCGSGSGSamber	1	4e-05
ORF 5974	MNMTWRYIMTLPAYQLCGSGSGSamberVGRRKRSEEHTLNSSHamber	1	4e-05
ORF 5975	MFGWWMRPMTTCGSGSGSamber	1	4e-05
ORF 5976	MYSMKWAMVYSNNKCGSGSGSamber	1	4e-05
ORF 5977	MYSMKYAMQYSRICRCGSGSGSamber	1	4e-05
ORF 5978	MKPVYSMQFALRGCGSGSGSamber	1	4e-05
ORF 5979	MYSMRWAMRLPVTTCGSGSESamber	1	4e-05
ORF 5980	MFGWWMLPMQRCGSGSGSamber	1	4e-05
ORF 5981	MPRSACKKKKNKIKYETVIopalDamber	1	4e-05
ORF 5982	MNYIRMGTNWPCGSGSGSamber	1	4e-05
ORF 5983	MSMQFYSMRKPVCNKCGSGSGSamber	1	4e-05
ORF 5984	MMDVCMQFKFLCGSGSGSamber	1	4e-05
ORF 5985	MYYLYHMARALVYCGSGSGSamber	1	4e-05
ORF 5986	MWSISTKIAYQRGAGTGPamber	1	4e-05
ORF 5987	MPQSGFYLMATAMRFTCGSGSGSamber	1	4e-05
ORF 5988	MSMVCNSGMYARLVTLCGSGSGSamber	1	4e-05
ORF 5989	MSFMLWYSMRRPWPLLCGSGSGSamber	1	4e-05
ORF 5990	MYRGTKMRMMANLMVKCGSGSGSamber	1	4e-05
ORF 5991	MYSMPFAMRLRLVHCGSGSGSamberVGRRKRSEEQRLNSSHamber	1	4e-05
ORF 5992	MNMTYALMRCARGMQCGSGSGSamberVGRRKRSEETRLNSSHamber	1	4e-05
ORF 5993	MMPITLLTMRYNPIWRCGSGSGSamberVGRRKRSEEHTSEPSHamberRSSRMPSSAopalKKKQIICQLRYSamber	1	4e-05
ORF 5994	MYSMANTFMHLIIRAKCGSGSGSamber	1	4e-05
ORF 5995	MWCLMGCMIQRRMMRWGSGSGSamber	1	4e-05
ORF 5996	MMVAHFYSMRYAIRLMCGSGSGSamber	1	4e-05
ORF 5997	MTCVMGRMLAPWTWRCGSGSGSamber	1	4e-05
ORF 5998	MYSMPYAMWWTIHPCGSGSGSamber	1	4e-05
ORF 5999	MDVPYHMTFAWLCGSGSGSamberVGRRKRSESTRLNSSHamber	1	4e-05
ORF 6000	MLIPMRMIDVMKCGSGSGSamber	1	4e-05
ORF 6001	MYSTSWAMRLPAMPNCGSGSGSamber	1	4e-05
ORF 6002	MMRYVLRMRLALSLCGSGSGSamber	1	4e-05
ORF 6003	MYSMTSAMAWTRLPACGSGSGSamber	1	4e-05
ORF 6004	MVNSLVTRMHWLLHLTCGSGSGSamber	1	4e-05
ORF 6005	MIKPNMRNMIMCGSGSGSamber	1	4e-05
ORF 6006	MRMHCSTSMLIRHLTCCGSGSWVLGRamber	1	4e-05
ORF 6007	MIKLSMKFMIMCGSGSGSamber	1	4e-05
ORF 6008	MYSMMYAMNWGSHPCGPGAGPamber	1	4e-05
ORF 6009	MTCRMGPMLFNRMWCGSGSGSamber	1	4e-05
ORF 6010	MYGHWLVPMKLCLNWFCGSGSGSamber	1	4e-05
ORF 6011	MTRFLYSSMYYGMILLCGSGSGSamber	1	4e-05
ORF 6012	MMGRMLPRPCGSGSGSamber	1	4e-05
ORF 6013	MTCKMGRMLPAWTFFFVGLGLGLRamber	1	4e-05
ORF 6014	MSVMLSRMLCQTLLRCGSGSGSamber	1	4e-05
ORF 6015	MIWTITEMYSYLEFCGSGSGSamberVGRRKRSEGTRLNSSHamber	1	4e-05
ORF 6016	MTVLYYNMKSALWRCGSGSGSamberVGRRKRSEEQRLNSSHamber	1	4e-05
ORF 6017	MYGEYYEMRYALSYVCGSGSGSamber	1	4e-05
ORF 6018	MYAMRWAMTIRWPSQCGSGSGSamberVGRRKRSEEPRLNSSHamber	1	4e-05
ORF 6019	MMYPYQMMKYALCGSGSGSamber	1	4e-05
ORF 6020	MRRWLVPMKLCYPYLCGSGSGSamber	1	4e-05
ORF 6021	MLQMYKRMAVRSPFWGSGSGSamber	1	4e-05
ORF 6022	MMNTSSRMPCYHYMVCGSGSGSamber	1	4e-05
ORF 6023	MRMSYKYMTHTRFLRSGSGSGSamber	1	4e-05
ORF 6024	MPASALKKKKQICNLGochreLLamber	1	4e-05
ORF 6025	MWIIPMMLAFHCGSGSGSamberVGRRKRSKSTRLNSSHamber	1	4e-05
ORF 6026	MNGHYPLRMNYILPLQSGTGSGSamber	1	4e-05
ORF 6027	MKKVMGMTWITMRCGSGSGSamberVGRRKRSKSTRLNSSHamber	1	4e-05
ORF 6028	MLLWMGTHMRTLVWYNCGSGLGLRamber	1	4e-05
ORF 6029	MTHYRVELochreVGDISMMARGSNMLDKHLYCGSGSGSamber	1	4e-05
ORF 6030	MHMTGYYRMANALSYSCGSGSGSamber	1	4e-05
ORF 6031	MYSMRYAMGRSTMLCGSGSGSamberVGRRKRSEEHTSNSSHamber	1	4e-05
ORF 6032	MWIVPMTTMGCGSGSGSamber	1	4e-05
ORF 6033	MQIMVCTRMFLDPAYLCGSGSGSamber	1	4e-05
ORF 6034	MYSMRFTLMWTAISLPCGSGSGSamber	1	4e-05
ORF 6035	MYVMRWALAWKPGIVopalGSGSGTamber	1	4e-05
ORF 6036	MPLTNFYSMAYALRTIopalGSGSGSamber	1	4e-05
ORF 6037	MFHMFCTQMPNHSMTICGSGSGSamber	1	4e-05
ORF 6038	MSFLAIGMGNPMKSTCGSGSGSamberVGRRKRSEETRLNSSHamber	1	4e-05
ORF 6039	MSLYCGGRILWRHIVCCGSGSGSamber	1	4e-05
ORF 6040	MKKVMGMTWITMRCGSGLGLRamber	1	4e-05
ORF 6041	MKSLAWYSMRDALLFTCGSGSGSamber	1	4e-05
ORF 6042	MKKRMAMTWRTFRLGSGAGAamber	1	4e-05
ORF 6043	MFMYSRIIMGNNFYTTCGSGSGSamber	1	4e-05
ORF 6044	MYSMTYAMRWSMLSCGSGSGSamber	1	4e-05
ORF 6045	MYVMRWAMTWKPSIVCGSGSGSamberVGRRKRSESTRLNSSHamberRSSRMPSSAopalKKKochreLSLPamber	1	4e-05
ORF 6046	MYNMTSATMSTHYYLSCGSGSRSamber	1	4e-05
ORF 6047	MFNHTWNSMPYALRLNCGSVSGSamber	1	4e-05
ORF 6048	MMKFVLRMSLAVLLCGSGSGSamber	1	4e-05
ORF 6049	MWIIPMVamberAGAWGSGSGSamber	1	4e-05
ORF 6050	MWLIPMVIARPCGSGSGSamber	1	4e-05
ORF 6051	MYSMKYAMRLRVVWCGSGSGSamber	1	4e-05
ORF 6052	MDMGWYSMSRTLLWQCGSGSGSamber	1	4e-05
ORF 6053	MSKHPRMRCYLLNCGSGSGSamber	1	4e-05
ORF 6054	MMKWREPMETLAWVSWGAGAGSVGGRRRGRGAAamber	1	4e-05
ORF 6055	MTCNMGLMVRRHTMLCGSGSGSamber	1	4e-05
ORF 6056	MHSGYYLMRWALTYGCGSGSGSamber	1	4e-05
ORF 6057	MISEYTPMRWDKTWCGSGSGSamber	1	4e-05
ORF 6058	MMMPRISMSIRSLMCGSGSGSamber	1	4e-05
ORF 6059	MSYMYRAMLVVGRTRCGSGSGSamberVGRRKRSKSTRLNSSHamber	1	4e-05
ORF 6060	MYSMRWAMTYRTHEGGAGSGSamber	1	4e-05
ORF 6061	MSFLAHLISGSGCGSamber	1	4e-05
ORF 6062	MYSMRSAMDVRWFLPCGSGSGSamber	1	4e-05
ORF 6063	MSWKLLLTLLAAGYFRCGSGSWVamber	1	4e-05
ORF 6064	MSHWYSMRWALLCGSGSGSamber	1	4e-05
ORF 6065	MHQWYSMMRALQYCGSGSGSamber	1	4e-05
ORF 6066	MNTDYWYSMRTALWVWVWVLGRamber	1	4e-05
ORF 6067	MLYWITHMIQYIEYCGSGSGSamberVGRRKRRKSTRLNSSHamberRSSRMPSSAopalKKKNIEochreKKYHYYFochreamber	1	4e-05
ORF 6068	MPMSCILMLTLRSGTCGSGSGSamber	1	4e-05
ORF 6069	MRVLSTPMRLQWWACGSGSGSamber	1	4e-05
ORF 6070	MNSIIPDDRSMAVRAPCGTGSGSamber	1	4e-05
ORF 6071	MIYRFTDMLQYTQYCRSGSGSamber	1	4e-05
ORF 6072	MSWMYSMQLISRKCGSGSGSamber	1	4e-05
ORF 6073	MTVEWMRGMNYYTTMICGSGSGSamber	1	4e-05
ORF 6074	MSYMYKMPLLKSCGSGSGSamber	1	4e-05
ORF 6075	MSCTILMKMLILCGSGSGSamber	1	4e-05
ORF 6076	MWIIPMVHVHHCGSGSGSamber	1	4e-05
ORF 6077	MISRKMTYNPMCGSGSGSamber	1	4e-05
ORF 6078	MPVNPFYSMTYALLWTCGSGYGSamber	1	4e-05
ORF 6079	MKYPYPNRMHFLNHLFCGTGSGSamber	1	4e-05
ORF 6080	MYVWAARSMRYMLLPMCGSGSGSamber	1	4e-05
ORF 6081	MCWLLGVALGLGLRamber	1	4e-05
ORF 6082	MQDNWYPMRWVLTWCGSGSGSamber	1	4e-05
ORF 6083	MFWTFMWANRYSQRVSGSGSamber	1	4e-05
ORF 6084	MWIVPMVRAGNCGSGSGSamberVGRRKRSEEHTLNSSHamber	1	4e-05
ORF 6085	MTDQYYSMQSTIRYKCGSGSGSamber	1	4e-05
ORF 6086	MNMTWRYIMTLPAYQLCGSGSGSamberVGRRKRSEEHTSNSSHamber	1	4e-05
ORF 6087	MRLPLYYWMRNTLSWSCGSGSamber	1	4e-05
ORF 6088	MPDRYYEMSTALKWTCGSGSGSamber	1	4e-05
ORF 6089	MRILPWRMWRAKTMLCGSGAGSamber	1	4e-05
ORF 6090	MWMMPMRTMLTSTMYTCGSGSGSamber	1	4e-05
ORF 6091	MYYRYNMGVHVYCGSESGSamber	1	4e-05
ORF 6092	MWIIPMKRAGCGLGLGLRamber	1	4e-05
ORF 6093	MRMFYRLMRDALKLGCGSGSGSamberVGRRKRSESTRLNSSHamber	1	4e-05
ORF 6094	MHNYPLRMTHILHLTSGSVSGSamber	1	4e-05
ORF 6095	MACRMamberSMLYRHLLCGSGSGSamber	1	4e-05
ORF 6096	MNVSGLQKMWILFALYCGSGSGSamberVGRRKRSEEPRLNSSHamber	1	4e-05
ORF 6097	MRLYCWIMMNQRILLACGSGSGSamber	1	4e-05
ORF 6098	MRYWNSMMRAIQIRCGAGAGGamber	1	4e-05
ORF 6099	MHSMLYVMRLPLCICGSGSASamber	1	4e-05
ORF 6100	MYSMTFTRMTWDCYNRCGSGSGSamber	1	4e-05
ORF 6101	MHYSMRQMIMCIRTCGSGSamber	1	4e-05
ORF 6102	MIEIKFYSMRNALSYYCGSGSGSamber	1	4e-05
ORF 6103	MTHSMAYMLRLWKLCGSGSGSamber	1	4e-05
ORF 6104	MFVWAIPMKTLLCKACGSGSGSamber	1	4e-05
ORF 6105	MAFMRCTLMWTSRSMICGSGSGSamber	1	4e-05
ORF 6106	MNYLamberPLRMTYTLRLWCGSGSGSamber	1	4e-05
ORF 6107	MWIIPMIKEGCGSGSGSamber	1	4e-05
ORF 6108	MYSMENALMTRHTWLACGSGSGSamberVGRRKRSKSTRLNSSHamber	1	4e-05
ORF 6109	MPLVYYLRMHFFDALSLWVWVWVLGRamber	1	4e-05
ORF 6110	MGMYWKISMYPGVLMYCGSGSGSamber	1	4e-05
ORF 6111	MKWQMTHLLHLDCGSGSGSamber	1	4e-05
ORF 6112	MSMKTVMRTMYMCGSGSGSamber	1	4e-05
ORF 6113	MLTYWITPMSCCRRICCGSGSGSamber	1	4e-05
ORF 6114	MRPNRYYSMAKALSFWCGSGSGSamber	1	4e-05
ORF 6115	MNWIEMHGRIICGSGSGSamber	1	4e-05
ORF 6116	MYSMARAMLWRRPPICGSGSWSamber	1	4e-05
ORF 6117	MWLVPMKTAGCGSGSGSamber	1	4e-05
ORF 6118	MYFSVMWNGPYCGSGSGSamber	1	4e-05
ORF 6119	MNCTILLKMLYHSGMNCGSGSGSamber	1	4e-05
ORF 6120	MINLYPLRMSHLLHLDCGSGSGSamber	1	4e-05
ORF 6121	MILCRMRWLIHCGSGSGSamber	1	4e-05
ORF 6122	MYYRYNMGVHVYCGSGSGSamberVGRRKRSEEQRLNSSHamber	1	4e-05
ORF 6123	MSLTRYYWMRIVLAWPCGSGSGSamber	1	4e-05
ORF 6124	MNYIIMKGLKICGSGSGSamber	1	4e-05
ORF 6125	MYGYWMIPMAICGSGSGSamber	1	4e-05
ORF 6126	MQRRVVRMPGWSWTCGAGSGAamber	1	4e-05
ORF 6127	MDAMKISCMHWNLAIRCGSGSGSamber	1	4e-05
ORF 6128	MFWCLGTMGWQLEDCGSGSGSamber	1	4e-05
ORF 6129	MAIWFESMGVLMRWCGSGSGSamber	1	4e-05
ORF 6130	MHSMYWRVMMRSITLFCGSGSGSamber	1	4e-05
ORF 6131	MYYVYWAMVKIRRWCGSGSGSamberamber	1	4e-05
ORF 6132	MTFMRCTLMRLSPRPPCGSGSGSamberVGRRKRSEEHTLNSSHamber	1	4e-05
ORF 6133	MYSMRHAMSFSMRHCGSGSGSamber	1	4e-05
ORF 6134	MYNMVSAFMWSNYPRNCGSGSGSamber	1	4e-05
ORF 6135	MRCRTAMLMKTLLFGHCGSGSGSamber	1	4e-05
ORF 6136	MSYLSSYMLVVWWKCGSGSGSamber	1	4e-05
ORF 6137	MLWAFSMMLLYREYCGSGSGSamber	1	4e-05
ORF 6138	MRRTYQNKMRMYTNLICGSGLGLRamber	1	4e-05
ORF 6139	MHCALLMKMLLHCGSGSGSamber	1	4e-05
ORF 6140	MRCALLLKMLYHVNLRCGSGSGSamber	1	4e-05
ORF 6141	MWRAAFMSWMLRKCGSGSGSamberVGRRKRSEETRLNSSHamber	1	4e-05
ORF 6142	MVSMIYMLRLPRCGSGSGSamber	1	4e-05
ORF 6143	MNIPLYYRMQFALSYYCGSGSGSamber	1	4e-05
ORF 6144	MKYLMIGMGNPWLSQCGSVWVLGRamber	1	4e-05
ORF 6145	MVWVITVMISYYEFCGSGSGSamberVGRRKRSESTRLNSSHamber	1	4e-05
ORF 6146	MHWTMGMTFKKSCGSGSGSamber	1	4e-05
ORF 6147	MAKNSKMRCLYLCGSGSGSamber	1	4e-05
ORF 6148	MRMTCLNPMTHTRSFWCGSGSGSamber	1	4e-05
ORF 6149	MWVIPMMKAGCGSGSGSamber	1	4e-05
ORF 6150	MIRRVPRMHYLLHLCGSGSGSamber	1	4e-05
ORF 6151	MHCKMPFSMLFRTLLTCGSGSGSamberVGRRKRSEEHTLNSSHamber	1	4e-05
ORF 6152	MPMEWYSMAHALVYTCGSGSGSamber	1	4e-05
ORF 6153	MEVHYYWMRNATMWHCGSGSGSamber	1	4e-05
ORF 6154	MRITWLNPMTHTRFFWGGSGAGCamber	1	4e-05
ORF 6155	MKMHYRLMANTLQVQCGSGSGSamber	1	4e-05
ORF 6156	MYNASWYSMQYALMWMCGSGSGSamber	1	4e-05
ORF 6157	MLYHITRMFTYVEYCVSGPGSamber	1	4e-05
ORF 6158	MTMRDVMKTRYMCGSGSGSamberVGRRKRSEEQRLNSSHamber	1	4e-05
ORF 6159	MRYIHAFCYADSDALYSVSEVWVWVWVLGRamber	1	4e-05
ORF 6160	MSMQNMLMRWRCGSGSGSamber	1	4e-05
ORF 6161	MTCQMTITMNLLMYCWCGSGSGSamber	1	4e-05
ORF 6162	MNAFYPHRMKYIMHLACGSGSGSamber	1	4e-05
ORF 6163	MGMYHamberIWMASRILLQCGSGSGSamber	1	4e-05
ORF 6164	MYSMQSTLMSYTIYMTCGSGSGSamberVGRRKRSEEQRLNSSHamber	1	4e-05
ORF 6165	MANNPRMRCIKLCGSGSGSamber	1	4e-05
ORF 6166	MSSAYYSMRTALQFYCVSGSGSamber	1	4e-05
ORF 6167	MYCLMGVMFRRRYMTCGSGSGSamber	1	4e-05
ORF 6168	MSCKMGLMLPRGNMPCWSGSGAGSamber	1	4e-05
ORF 6169	MLLMHLYFMGSRMLSDCGSGSamber	1	4e-05
ORF 6170	MPHLWYRMRFPWRFCGSGSGSamber	1	4e-05
ORF 6171	MSWMYNMRLLKHCGSGSGSamber	1	4e-05
ORF 6172	MHFMRCTLMFLYCDRCCGSGSGSamber	1	4e-05
ORF 6173	MTCKMPGHMLMAQTLCCGSGSGSamber	1	4e-05
ORF 6174	MSYMARIPMPYMLRLWCGSGSGSamber	1	4e-05
ORF 6175	MTYAIRLCGSGSGSamber	1	4e-05
ORF 6176	MAIAYQLRMTYLLHHACGSGSGSamber	1	4e-05
ORF 6177	MYSMAHALMFEIRYLLCGSGSGSamber	1	4e-05
ORF 6178	MKMTAPGRMCTCTLNKCGSGSGSamber	1	4e-05
ORF 6179	MFGYWMISMKKCGSGSGSamberVGamber	1	4e-05
ORF 6180	MLSRDWYSMRRALFWSCGSGSGSamber	1	4e-05
ORF 6181	MTFRRKSGGGSGYGSamber	1	4e-05
ORF 6182	MAYAMRIGLALCGSGSGSamber	1	4e-05
ORF 6183	MLWKITPMMQYSEYFGSGSGSamber	1	4e-05
ORF 6184	MTEVLRVKPVSRPNSRHamberamber	1	4e-05
ORF 6185	MIYYGYYVMKYALEFSCGSGSGSamber	1	4e-05
ORF 6186	MLYYPPRMEFLLHLVCGSGSGSamber	1	4e-05
ORF 6187	MYYNNWYSMKHALQWKSGSGSGSamber	1	4e-05
ORF 6188	MWKIPMVVAQPCGSGSGSamber	1	4e-05
ORF 6189	MRFAMPIRMHYILFLRCGSGSGSamberVGRRKRSESTRLNSSHamber	1	4e-05
ORF 6190	MLMKPRSMMRILHWLVCGSGSGSamber	1	4e-05
ORF 6191	MSMVCSGTMAQRTYRACGTGSGSamber	1	4e-05
ORF 6192	MSCLILMKMFLKRGSGSGSamber	1	4e-05
ORF 6193	MRNPVYKMATALLFHCGSGSGSamber	1	4e-05
ORF 6194	MMLYRYIGMFRIYDYNCGSGSGSamber	1	4e-05
ORF 6195	MFYSLMYKMHNVGLGLGLRamber	1	4e-05
ORF 6196	MIYTMRYAMRVLPMPLCGSGSGSamber	1	4e-05
ORF 6197	MQTDKWYSMENALRYCCGSGSGSamber	1	4e-05
ORF 6198	MKMKAPGSMCQITLSGCGSGSGSamber	1	4e-05
ORF 6199	MYSMVSTLMWRGHYMQCGSGSGAamber	1	4e-05
ORF 6200	MMYTYPARMTFLMYLTCGSGSGSamber	1	4e-05
ORF 6201	MWTIPMVLSGCGCGSGPamber	1	4e-05
ORF 6202	MTMPCNGTMHLRYFKLCGSGSGSamber	1	4e-05
ORF 6203	MLWVISNDMHYLEYCSCGSGSGSamber	1	4e-05
ORF 6204	MFGRRMMAMKHCRCGSGSamberAWRGRRSEEHNCTPVTSAHFVCWLLVVSLKKKKNKMREEamber	1	4e-05
ORF 6205	MTPSYYSMQSAFWACGSVSGPamber	1	4e-05
ORF 6206	MKSRFWLMTYVLRMHCGAGSGSamber	1	4e-05
ORF 6207	MKADQRMPWVTLGCGSGSGSamber	1	4e-05
ORF 6208	MRCLILMKMLQSNYGRCGSGSGSamber	1	4e-05
ORF 6209	MLWNFVSMLQYLEYCGSGSGSamber	1	4e-05
ORF 6210	MPLVYYLRMHFLMHYHCGSGSGSamberVGRRKRSEEQRLNSSHamberRSSRMPSSAopalKKKKKNKHVLopalamberamber	1	4e-05
ORF 6211	MSCMQFNMLYRLSLCGSGSGSamber	1	4e-05
ORF 6212	MTYAMLRHLNLLCGSGSGSamber	1	4e-05
ORF 6213	MWIIPMKTVGCGSGSGSamberVGRRKSRKSTRLNSSHamber	1	4e-05
ORF 6214	MQKMQCVGLGLGLRamber	1	4e-05
ORF 6215	MWGDWYSMRWALSFCGSGSGSamber	1	4e-05
ORF 6216	MLRFTIRMHYLAHLICGSGSGSamberVGRRKRSKSTRLNSSHamberRSSRMPSSAopalKKKIKochreECRERKPMKamber	1	4e-05
ORF 6217	MYSMQMAMNWRKYPQCGSGSGSamber	1	4e-05
ORF 6218	MMTMEMYCMLRWRWLYCGSGSGSamber	1	4e-05
ORF 6219	MSYMYAMRLLSRCGSGSGSamber	1	4e-05
ORF 6220	MYDMTAAFMILITGPTCGYGAGRamber	1	4e-05
ORF 6221	MWIIPMRISGCGLGLRamber	1	4e-05
ORF 6222	MHQFSQMTKVMTKCGSGSGSamber	1	4e-05
ORF 6223	MGWVYYNMSTALTVKCGSGSGSamber	1	4e-05
ORF 6224	MTTYYWMRNAQQWCGSGLGLRamber	1	4e-05
ORF 6225	MYKLNWYRMQYALMYSCGSGSGSamber	1	4e-05
ORF 6226	MVDRTRGMGKYEYLRGGGGGGamber	1	4e-05
ORF 6227	MYQRMTCPMFYNTMQLCGSGSGSamber	1	4e-05
ORF 6228	MWLNMFSYMLRFVASVWVWVLGRamber	1	4e-05
ORF 6229	MYSMRRAMLWTSKPCGSGSGSamber	1	4e-05
ORF 6230	MYSMNRAMLWVWVWVLGRamber	1	4e-05
ORF 6231	MVVPMRMLDWIRCGSGSGSamber	1	4e-05
ORF 6232	MIFTMHYFMHCHLSRACGSGSGSamber	1	4e-05
ORF 6233	MYMMATAMLWKTLPCGSGSGSamber	1	4e-05
ORF 6234	MYSMVNTLMYINTRNKCGSGSGSamber	1	4e-05
ORF 6235	MKMMTVMTTMYMCGSGSGSamber	1	4e-05
ORF 6236	MSREYYSMKTTLDVCGSGSGSamber	1	4e-05
ORF 6237	MYNMRWAMRLARYWCGSGSGSamber	1	4e-05
ORF 6238	MWVIPMIKAATCGSGSGSamber	1	4e-05
ORF 6239	MCKMWPFMTYTLSRCGSGSGSamberVGRRKRSEEHTLNSSHamber	1	4e-05
ORF 6240	MIMAALamberSMAYFLHSMCGAGSGAamber	1	4e-05
ORF 6241	MNVLMPYIMKYTLRHRCGSGSGSamber	1	4e-05
ORF 6242	MRLLNGMFNMAYCGSGSGSamber	1	4e-05
ORF 6243	MFSMNRCKMLLVTYLACGSGSGPamber	1	4e-05
ORF 6244	MMKPRPSMVGYSIMCGSGSGSamber	1	4e-05
ORF 6245	MQLGYYWMRNTLSWCGPGSGSamber	1	4e-05
ORF 6246	MMPHRYSMVTALRGCGSGSGSamber	1	4e-05
ORF 6247	MLWRVNERYVYVEDWGSGAGAamber	1	4e-05
ORF 6248	MLPMVLTMAYAMRFCGSGSGSamber	1	4e-05
ORF 6249	MHKSFLIFMPYMLRLHCGSGSGSamber	1	4e-05
ORF 6250	MCQLVHQSMPWPISYICGSGSGSamber	1	4e-05
ORF 6251	MVMQNYYSMKNALCSPCGSGSGSamberEGRRKRSEEHTSNSSHamber	1	4e-05
ORF 6252	MNIVVARMHYLLHLCGSGSGSamber	1	4e-05
ORF 6253	MYSMHHAMWWSQYPCGSGSGSamber	1	4e-05
ORF 6254	MFEWKVPMVQLACSSCGSGSGSamber	1	4e-05
ORF 6255	MMARHLSMLQKYLLCGSGSGSamber	1	4e-05
ORF 6256	MDRAVNQRMSFYTNLRCGSGSGSamber	1	4e-05
ORF 6257	MIWTITEMYSYLEFCGSGSGSamberVGRRKRSEEQRLNSSHamber	1	4e-05
ORF 6258	MYWLYYEMKNPLIRVCGSGSamber	1	4e-05
ORF 6259	MYEWLIPMSSVICRCGSGSGSamberVGRRKRSEEHTSDSSHamberRSSRMPSSAopalKKKTSSRMPSSACNKKKamber	1	4e-05
ORF 6260	MADKSAKMKLCRISVCGSGSGSamber	1	4e-05
ORF 6261	MPMNCTYRMDACLFGHCGSGSGSamber	1	4e-05
ORF 6262	MLLMFGRSMamberMMLRTKCGSGSGSamber	1	4e-05
ORF 6263	MLRINYYSMQTALSYVCGSGSGSamberVGRRKRSESTRLNSSHamber	1	4e-05
ORF 6264	MMRVSGITRSQALCGCGSGSamber	1	4e-05
ORF 6265	MYIMRWAMYFQPICCGSGSGSamber	1	4e-05
ORF 6266	MPLHLYTMSNALLTCGSGSGSamber	1	4e-05
ORF 6267	MSADYYSMMTALWHCGSGSGSamber	1	4e-05
ORF 6268	MGMNSYQMHGSILWCGSGSGSamber	1	4e-05
ORF 6269	MAIEQVMPFVTVWCGSGSGSamber	1	4e-05
ORF 6270	MMGRHMMRNALCGSGSGSamber	1	4e-05
ORF 6271	MPTNRTMANMLSCGAGSGSamber	1	4e-05
ORF 6272	MGopalTLSRRYIHAAYVWSDDEGESFLWVWVWVLGRamber	1	4e-05
ORF 6273	MMTRYLYSMSTMLRWYCGSGSGSamber	1	4e-05
ORF 6274	MSYPNYYDIMTALQNHCGGGAGSamber	1	4e-05
ORF 6275	MNYQYHMGIINWCGSGSGSamber	1	4e-05
ORF 6276	MTWDIAMMRAQMGCGSGSGSamber	1	4e-05
ORF 6277	MFCRAFVMRLTTLCCGSGSGSamber	1	4e-05
ORF 6278	MWVIPMVTAGCGAGAGAamber	1	4e-05
ORF 6279	MYSMRFTLMYTQMPIopalCGSGSGSamber	1	4e-05
ORF 6280	MYGDWMIPMVKopalGSGSGSamber	1	4e-05
ORF 6281	MRNGWYSMTNTLTGCGSGSGSamber	1	4e-05
ORF 6282	MNYIIMANHKLCGSGSGSamber	1	4e-05
ORF 6283	MYSMAYAMKNTYNPWGSGSGAamber	1	4e-05
ORF 6284	MSMTSLLMRSRHSMLCGSGSGSamber	1	4e-05
ORF 6285	MHSLMIKFMRHTLLGICGSGSGSamber	1	4e-05
ORF 6286	MISHYLLRMSYILHLQCGSGSGSamber	1	4e-05
ORF 6287	MRFSGopalSIRVGLVLDLGWEGGKGRRLTRLHSSHamber	1	4e-05
ORF 6288	MYSMKNTFMYYPNASRCGSGSGSamber	1	4e-05
ORF 6289	MACKMGRMLFTDWACGSGSGSamber	1	4e-05
ORF 6290	MMRFTKSFMLHTFGLLCGSGSGSamber	1	4e-05
ORF 6291	MMLTSCMGRMLPYCGSGSGSamber	1	4e-05
ORF 6292	MHPYLIMKYALRCGSGSGSamber	1	4e-05
ORF 6293	MDCLMGLMLWVSMYCGSGSGSamber	1	4e-05
ORF 6294	MYSMVRAMSYTQLPCGSGSGSamber	1	4e-05
ORF 6295	MHCMMGLMLRRDPMWGLGLGLRamber	1	4e-05
ORF 6296	MMPRRLGamberMQHLFRLFCGSGSGSamber	1	4e-05
ORF 6297	MKKTQYYSMRNTLHWYCGSGSGSamber	1	4e-05
ORF 6298	MIMEYTPMRLVKTWWGSGAGTamber	1	4e-05
ORF 6299	MPLSNFFSRAFVLRRICGSGSGFWMGRRKGamber	1	4e-05
ORF 6300	MLWRINAMASYLEYCGSGSGSamber	1	4e-05
ORF 6301	MCTFTLYMTFRWLHWGSGSGSamber	1	4e-05
ORF 6302	MWIIPMKKAHLCGSGSGSamber	1	4e-05
ORF 6303	MLILNYYWMRNAVRRYCGSGSGSamber	1	4e-05
ORF 6304	MWPFSYRMQYopalKFLCGSGFGSamber	1	4e-05
ORF 6305	MTCCMGLMVTRVRMCGSGSGSamber	1	4e-05
ORF 6306	MNGFYSMMRALLRDCGSGSGSamber	1	4e-05
ORF 6307	MNGWWMQPMKKCGSGSGSamber	1	4e-05
ORF 6308	MWLIPMRWRGCGSGSGSamber	1	4e-05
ORF 6309	MNNQFKMPWVSLTCGSGSGSamber	1	4e-05
ORF 6310	MYAMAWAMRLRMLPCGSGSGSamber	1	4e-05
ORF 6311	MGWLWVIPMVKMALKTCGSGSGSamber	1	4e-05
ORF 6312	MNEYDYYSMAYALSWTCGSGSGSamber	1	4e-05
ORF 6313	MNGHYPLRMNYILHLQCGSGSGSamberVGRRKRSEEHSLNSSHamber	1	4e-05
ORF 6314	MRYTCYILMCGQLVRRCGSGSGSamber	1	4e-05
ORF 6315	MYYVYNMGIHHYCGFGPGSamber	1	4e-05
ORF 6316	MYSMSYTVMSMRKCQHCGSGSGSamber	1	4e-05
ORF 6317	MIMAYMLRIPWCGSGSGSamber	1	4e-05
ORF 6318	MCTMYYYSMMTALSFCCGSGSVLGRamber	1	4e-05
ORF 6319	MPMNRLMKFMLYCGSGSGSamber	1	4e-05
ORF 6320	MAITFYFMRNATAWCGSGSGPamber	1	4e-05
ORF 6321	MWIIPMVRTGCGSGSGSamber	1	4e-05
ORF 6322	MHAamberLWVLYDAACAAVFVWVWVWVLGRamber	1	4e-05
ORF 6323	MYSMRAAMMWPVLKCGSGSGSamber	1	4e-05
ORF 6324	MIAAYYVMAYALSYTCGSGAGSamber	1	4e-05
ORF 6325	MFSMNNCRMLLLLCMTCGSGSGSamber	1	4e-05
ORF 6326	MKHLMHMRWQTMACGSGSGSamberVGRRKRSEEQRLNSSHamber	1	4e-05
ORF 6327	MWLVPMKLAGCGSGSGSamber	1	4e-05
ORF 6328	MLWYVLWCGSGSGSamber	1	4e-05
ORF 6329	MSCKMGLMLPRGNMPCVSGSGSamber	1	4e-05
ORF 6330	MPMNSSCMMWLIKMTLCGSVSGSamber	1	4e-05
ORF 6331	MNHQWYSMPFALRFVCGSGSGSamber	1	4e-05
ORF 6332	MMARNTDMLTKHVMCGSGSGSamber	1	4e-05
ORF 6333	MNGILRLMAREYLYACGSGSamber	1	4e-05
ORF 6334	MQSRVCLMPGRLWRCGSGSGSamber	1	4e-05
ORF 6335	MSCKLLLSLLAAVYFTCGSGSGSamber	1	4e-05
ORF 6336	MYPRMIWAMHIQILWLCGSGSGSamber	1	4e-05
ORF 6337	MTVLYYSMKSALWRCGSGSGSamber	1	4e-05
ORF 6338	MIKINIPMPYMLRLRCGSGSGSamber	1	4e-05
ORF 6339	MLIPMKKMISSDMISCGSGSGSamber	1	4e-05
ORF 6340	MISEYTPMRWVKTWCGSGSamber	1	4e-05
ORF 6341	MQRMICMGMLWTCGSGSGSamber	1	4e-05
ORF 6342	MKHLMDMKWLTMRCGSGSGSamber	1	4e-05
ORF 6343	MNRYSWYSMRRALLWWCGSGSGSamber	1	4e-05
ORF 6344	MSWKTPMVTAVMGCGSGSGSamber	1	4e-05
ORF 6345	MGCKMGKMFGMFWVCGSGSGSamber	1	4e-05
ORF 6346	MRRTHHNMMQLYTNLSCGSGSGSamber	1	4e-05
ORF 6347	MYYRYHMGIINWCGSGSGSamber	1	4e-05
ORF 6348	MHNISMMYTGYCGSGSGSamber	1	4e-05
ORF 6349	MYSMINTVMTTHMHLLCGSGSGSamber	1	4e-05
ORF 6350	MLILNYYWMRNAVRCCGSGSGSamber	1	4e-05
ORF 6351	MYSMKHALMYPYLYPFCGSGSGSamber	1	4e-05
ORF 6352	MYDVLFTRVFGWMGAGCGSWAYGGRRSKamberDAHEPESLAPDSHADSCFCLKKKTNMRLLPLFLSamber	1	4e-05
ORF 6353	MRDRYYWMRNTLQWCGYGSGSamber	1	4e-05
ORF 6354	MTEAYYSMKTTISWACGSGSGAamber	1	4e-05
ORF 6355	MYSMPYAMRLKCRTCGSGSamber	1	4e-05
ORF 6356	MYSMKVTLMYTSLNPHCGSGSGSamber	1	4e-05
ORF 6357	MHMCHPMRHTLHLCGSGSGSamber	1	4e-05
ORF 6358	MRGYWMIPMILCGSGSGSamber	1	4e-05
ORF 6359	MYVMRRAMTWKASIAWGamberGAGSamber	1	4e-05
ORF 6360	MTFQWLHCGSGSGSamber	1	4e-05
ORF 6361	MSVVYYAMRWALLGLCGSGSGSamber	1	4e-05
ORF 6362	MMYRNQMMKHLFCGSGSGSamber	1	4e-05
ORF 6363	MWIIILRGWSFFCIWCVGLGLGLRamber	1	4e-05
ORF 6364	MRYIHVDYSDDYCGELWVWVWVLGRamber	1	4e-05
ORF 6365	MKTIMAMTWPTMQCGSGYGSamber	1	4e-05
ORF 6366	MRYALPSRMNYLIHLTCGSGSGSamberVGRRKRSEEHTSNSSHamber	1	4e-05
ORF 6367	MSVTYYSMKSTLDKCGSGSGSamberVGRRKRSEEHSLNSSHamber	1	4e-05
ORF 6368	MLVWMEIYMMRGALLWCGSGSGSamber	1	4e-05
ORF 6369	MWLHCWILMKGQFITRCWSGSGSamber	1	4e-05
ORF 6370	MWCRMGRMFHLPMYCGSGSGSamber	1	4e-05
ORF 6371	MSGKMPYSMMYAIRSTWGSGSGSamber	1	4e-05
ORF 6372	MYVMRALLWQCGSGSGSamber	1	4e-05
ORF 6373	MWIIPMMLAVPRCGSGSGSamber	1	4e-05
ORF 6374	MNGFYSMMRALLWDCGSGSGSamberVGRRKRSESTRLNSSHamber	1	4e-05
ORF 6375	MNRDKMKLCSRVGLGLLGRamber	1	4e-05
ORF 6376	MHLLCRMWHLYSSCGSGSGSamber	1	4e-05
ORF 6377	MKRLMHMTWKTMQCGSGSGSamber	1	4e-05
ORF 6378	MEWIHPPRMHHLIFLPCGYGSGSamber	1	4e-05
ORF 6379	MHWMRQRPMLGFVWPRCGSGSGLRamber	1	4e-05
ORF 6380	MNamberVamberPTREFamberLRHLCGVSVAGSochreGWRRNTSEVHTPELQSQALISYADFCamber	1	4e-05
ORF 6381	MTEAYYSMKTTISWAWGSGAGAamber	1	4e-05
ORF 6382	MHWNQRYSMEYALLWSCGSGSGSamber	1	4e-05
ORF 6383	MSMCCSGLMMRRQLFVCGSGSGSamberVGRRKRSEEHRLNSSHamberRSSRMPSSAopalKKKKSIochreVSTIKopalamber	1	4e-05
ORF 6384	MLYRVTEMFTYVAYCGSGSGSamber	1	4e-05
ORF 6385	MMARYLNMLYKLRFCGSGSGSamber	1	4e-05
ORF 6386	MLSMWVWVWVLGRamberAEKTEEHTSELQSLALISYAVFCLKKKGSochreYTRQVGHAILYYopalCTSSSamberamber	1	4e-05
ORF 6387	MDCVMGPMFLRMYGCGSGSGSamber	1	4e-05
ORF 6388	MKYFMIGMGNPCLSHGCCGSGSamber	1	4e-05
ORF 6389	MFYFYAARMHYLMHLTCGSGSGSamber	1	4e-05
ORF 6390	MLYIYVMMRALIYPCGSGSGSamberVGRRKRSEEQRLNSSHamber	1	4e-05
ORF 6391	MLHWLVVMWKGLRFCGSGSGSamber	1	4e-05
ORF 6392	MYSMRNAIMYTYVPWHCGSGSGSamber	1	4e-05
ORF 6393	MKTYKLYMTFQWLWRGSGSGSamber	1	4e-05
ORF 6394	MGRNHWYSMQFALLCICGSGSRSamber	1	4e-05
ORF 6395	MHSNRMYSMHIYWSMACGSGSGSamber	1	4e-05
ORF 6396	MTDRVAKMTLCRWTVCGSGSGSamber	1	4e-05
ORF 6397	MYSMKAALMHTFYRKHCGSGSGSamber	1	4e-05
ORF 6398	MFMYHLIIMNGKTLSMCGSGSGSamber	1	4e-05
ORF 6399	MFGWWMTPMQKCGSGSGSamber	1	4e-05
ORF 6400	MHNCLSLMLRRYLLCGSGSGSamber	1	4e-05
ORF 6401	MRFLRSWMYTGMVLLCGSGSGSamber	1	4e-05
ORF 6402	MYIEPMMNARMGQCGSGSGSamber	1	4e-05
ORF 6403	MCCRMGRMLGRTSMSCGSGSGSamber	1	4e-05
ORF 6404	MNNCYNGMVRCLYRCGSGSGSamber	1	4e-05
ORF 6405	MSCRMGRMLWLTWRCGSGSGSamberVGRRKRSKSTRLNSSHamber	1	4e-05
ORF 6406	MAKKPKMSCVLLCGSGSGSamber	1	4e-05
ORF 6407	MLWVIAEMIDYLEYCGSGSGSamber	1	4e-05
ORF 6408	MLFRITSMITYLQYCGSGSGSamberVGRRKRSEEHTSELRHamber	1	4e-05
ORF 6409	MNLFYYLRMMRITTPMCGSGSGSamber	1	4e-05
ORF 6410	MLWKIGQMYVYLGYCGSGSGSamber	1	4e-05
ORF 6411	MAKMPKMKCMLLCGSGSGSamber	1	4e-05
ORF 6412	MLNISKMYPGYCGSGSGSamber	1	4e-05
ORF 6413	MAMNVYMMSDCVGLGLGLRamber	1	4e-05
ORF 6414	MDWLIPMVKAIRRCGSGSGSamber	1	4e-05
ORF 6415	MRQDAYYSMTYALRDACGSGAGPamber	1	4e-05
ORF 6416	MYSMQYAMMWQWTTLCGSGSGSamber	1	4e-05
ORF 6417	MFFFFLGLGLGLWamberGGGKERESKRLDSSHamber	1	4e-05
ORF 6418	MMFWIVPMRRCVRLCGSGSGSamber	1	4e-05
ORF 6419	MRMHFKIMRSALQIRCGSGSGSamberVGRRKRSEGTRLNSSHamber	1	4e-05
ORF 6420	MQRRGVRMPGWSWTCGSGSGAamber	1	4e-05
ORF 6421	MEGSKHMTFSFLCGSGSGSamber	1	4e-05
ORF 6422	MKAIMGMIWRTMSCGSGSGSamberVGRRKRSEGTRLNSSHamber	1	4e-05
ORF 6423	MTVDYYSMYSALRFWCGSGSGTamber	1	4e-05
ORF 6424	MRIPDYYQMSTALSFSCGSGSGSamber	1	4e-05
ORF 6425	MRFIPMRLVRHCGLGCGSamber	1	4e-05
ORF 6426	MYQRSMLWCILCGSGSGSamber	1	4e-05
ORF 6427	MHTAYPARMMFILHLSCGSGSGSamber	1	4e-05
ORF 6428	MKYLMIGMGNPWLSQCGSGSGSamberVGRRKRSEEHTSNSSHamber	1	4e-05
ORF 6429	MPMNCLYamberMKDARMWNCGSGSGSamber	1	4e-05
ORF 6430	MGMSKDCTMKIWKLCMCGSGSGSamber	1	4e-05
ORF 6431	MRILISGMNFYSRFLCGSGSGSamber	1	4e-05
ORF 6432	MWAIPMVMAACGSGSGSamber	1	4e-05
ORF 6433	MDVPNHMTFAWLCGSGSGTamber	1	4e-05
ORF 6434	MDMNKHCKMRLVLLASCGYGSGSamber	1	4e-05
ORF 6435	MLAALMSKMLYMTIHICGSGSGSamber	1	4e-05
ORF 6436	MWIIPMKKMGPCGSGSGSamber	1	4e-05
ORF 6437	MIWRFHAMIHYLEWCGSGSGSamber	1	4e-05
ORF 6438	MRIPYYTMMNALSFSACGSGSGSamber	1	4e-05
ORF 6439	MWVIPMMLVHWRCGAGSGSamber	1	4e-05
ORF 6440	MSRSSKMRCILLFCGSGSGSamber	1	4e-05
ORF 6441	MMVENYSMRTAMIYCGSGSGGamber	1	4e-05
ORF 6442	MIYTPLFMMHTFLFFHCGSGSGSamber	1	4e-05
ORF 6443	MWIIPMKKAGRCGSGSGAamber	1	4e-05
ORF 6444	MWHIPMVWAAKCGSGSGSamber	1	4e-05
ORF 6445	MASLYGSMSEIWIICGSGSGSamberVGRRKRSEEHTSNSSHamber	1	4e-05
ORF 6446	MQRTVSNRMQFYSNLVCGSGSGSamberVGRRKRSEEHTSDSSHamber	1	4e-05
ORF 6447	MWLIPMMKAALWCGSGSGSamber	1	4e-05
ORF 6448	MCWSPFYTMAHALDYYCGSGSGSamber	1	4e-05
ORF 6449	MSYMYRAMLVVGRTRCGSGSGAamber	1	4e-05
ORF 6450	MRYHLTRLITYGKHFYSGSGSWAamber	1	4e-05
ORF 6451	MWIIPMMVAYQGCGSGSGSamber	1	4e-05
ORF 6452	MQLMTAALMKSRSTHFCGSGSGSamber	1	4e-05
ORF 6453	MHGYWMIPMARCGSGSGSamber	1	4e-05
ORF 6454	MNTDGKMGPMFRTCGSWSGSamber	1	4e-05
ORF 6455	MHCKICLKMLYLNYGHCGSGSGSamberVGRRKRSEEHTSNSSHamberRSSRMPSSAopalKKKTRHTLSYMYPAamber	1	4e-05
ORF 6456	MHWIRPMLEAQMGCGSGSGSamber	1	4e-05
ORF 6457	MQTMTCMGFFLFCGSGSGSamber	1	4e-05
ORF 6458	MDKYYTMMNALCFRCGSGSGSamber	1	4e-05
ORF 6459	MCWSPFYTRAHALDYYCGCGSGSamber	1	4e-05
ORF 6460	MRYIHEVSYDWDGESVAamberSVWVWVWVLGRamber	1	4e-05
ORF 6461	MNFMNRYKMANALLYICGSGSGSamber	1	4e-05
ORF 6462	MRMSLYCMAGNVCFRCGSGAGAamber	1	4e-05
ORF 6463	MSDFYNMMYALQYFCGSGSGSamber	1	4e-05
ORF 6464	MKTIMVMTWRTMQCGSGSGSamber	1	4e-05
ORF 6465	MTGYYWMRNALRWCGSGSGLRamber	1	4e-05
ORF 6466	MSCPMGLMLNLWMFCCGSGSGSamber	1	4e-05
ORF 6467	MPMRWSMRSCIHCGSGSGSamber	1	4e-05
ORF 6468	MNGYAPARMTFLLHLWCGSGSWSamber	1	4e-05
ORF 6469	MYSMARVMLWTKNPCGSGSGSamber	1	4e-05
ORF 6470	MMLRFVCRFLCGVGLGLGLRamber	1	4e-05
ORF 6471	MMYRNQIMQLLYCGSGSGSamber	1	4e-05
ORF 6472	MNTPHYYSMAMALSYNCGSGSGSamber	1	4e-05
ORF 6473	MMMFTQSKMLRRLCLICGSGSGSamberVGRRKRSEEPRLNSSHamber	1	4e-05
ORF 6474	MHTMWALMFNAWARQCGSGSGSamber	1	4e-05
ORF 6475	MHFTCWIRMGPYTMFRCGSGSGSamber	1	4e-05
ORF 6476	MWIIPMVLARLCGSGSGSamber	1	4e-05
ORF 6477	MSYMYCALLVVGRTRCGSAAAAamber	1	4e-05
ORF 6478	MRWLGQKMKYQRHPKCGSGSGSamber	1	4e-05
ORF 6479	MSYWYNMAHVLKVCGSGSGSamber	1	4e-05
ORF 6480	MGWKIPMKKMTRLCGSGSGSamber	1	4e-05
ORF 6481	MIKPSMAYMIMCGSGSGSamber	1	4e-05
ORF 6482	MKRTGPMQFWSYTCGSGSGSamber	1	4e-05
ORF 6483	MWCRMGLMIRRRPMCGSGSGSamber	1	4e-05
ORF 6484	MWIIPMAKAHWCGSGSGSamber	1	4e-05
ORF 6485	MRVSPMQRMWKAFFYHCGSGSGSamber	1	4e-05
ORF 6486	MPWNCTYAMATALSLFCGSGSGSamber	1	4e-05
ORF 6487	MGTQYFMTYTRMCGSGSGSamber	1	4e-05
ORF 6488	MTGAYYSMKTTISWACGSGSGTamber	1	4e-05
ORF 6489	MYSMKSAFMYTRLPINCGSGSGSamber	1	4e-05
ORF 6490	MYDMSQAMRRYARAMCGSGSGSamber	1	4e-05
ORF 6491	MSWMYGMHILPTCGSGSGSamber	1	4e-05
ORF 6492	MMPWKILSMAYMIRLACGSGSGSamber	1	4e-05
ORF 6493	MKTIRMLYMHTWLTMACGSGSGSamberVGRRKRSEGTPLDSRPamber	1	4e-05
ORF 6494	MFCAMGKMMSLFMYQACGSGSGSamber	1	4e-05
ORF 6495	MTCSMGINMLYRHFSMCGSGSGSamber	1	4e-05
ORF 6496	MSWMYNMKILHPCGSGSGSamber	1	4e-05
ORF 6497	MLYTGWYNMTYAMLRHLNIGCGSGSGSamber	1	4e-05
ORF 6498	MLCKMGRMLGPKMLCGSGSGSamber	1	4e-05
ORF 6499	MWIVPMVFAHHCGAGSGPamber	1	4e-05
ORF 6500	MACIMGLMVHIQMFCGSGSGSamber	1	4e-05
ORF 6501	MGSEVLGEREVLIGCamber	1	4e-05
ORF 6502	MKAYPRRMIHIIWWSCGSGSGSamber	1	4e-05
ORF 6503	MNVFYSMMRSLLWDCGSGFGSamber	1	4e-05
ORF 6504	MWFKRRLTMHVAMYWICGSGSGSamber	1	4e-05
ORF 6505	MLGKITPMLLHSEYWGCGSGSamber	1	4e-05
ORF 6506	MYSMKWSMKYRPWRPCGSGSGSamber	1	4e-05
ORF 6507	MPSSSLKKKKKNNSNKYVREEamber	1	4e-05
ORF 6508	MSMPCSSGMLIRHLQACGSGSGPamber	1	4e-05
ORF 6509	MGCGRGKYMMNIRLPLCGSGSGSamber	1	4e-05
ORF 6510	MMITLGAMCSGMKDCGSGSGSamber	1	4e-05
ORF 6511	MRGHQDGYDEDLWSGGWVochreGRamber	1	4e-05
ORF 6512	MSMVCNSQMLDRLYAYCGSGSGSamberVGRRKRSEETRLNSSHamber	1	4e-05
ORF 6513	MALNSWYSMKYALHFICGSGSGSamber	1	4e-05
ORF 6514	MYTMYYITKATHRYLTGACGamberGGWRGRSERQTAEPamber	1	4e-05
ORF 6515	MIRPMEMVDWMRCGSGSamber	1	4e-05
ORF 6516	MPMNCSVPMPSMLRWTGGSGCGPamber	1	4e-05
ORF 6517	MHRIMFYLMAMALSYHCGSGSGSamber	1	4e-05
ORF 6518	MYSMVFAMHWRALPCGSGSGSamber	1	4e-05
ORF 6519	MYIMTSALMWTHSFLLCGSGSGSamber	1	4e-05
ORF 6520	MFFLMPYDMRNAVSTPSGTGCGSamber	1	4e-05
ORF 6521	MSCKLLLSMLAAGYFTCGSGSWSamber	1	4e-05
ORF 6522	MQVHMYYWMRNTLLWTCGSGSGSamber	1	4e-05
ORF 6523	MASVWYSMATALSVKWGLGLGLRamber	1	4e-05
ORF 6524	MMSHYYTMRDALQYACGSGSGSamber	1	4e-05
ORF 6525	MYSMRYALLYRRGPIPCGPGSGAamber	1	4e-05
ORF 6526	MLAGMPNTMKTYSYFPCGSGSGSamber	1	4e-05
ORF 6527	MYGWWMKPMKQCGSGSGYamber	1	4e-05
ORF 6528	MSWMYNMRLLLRCGSGSGSamber	1	4e-05
ORF 6529	MWIIPMKTAHPCGSGSGSamber	1	4e-05
ORF 6530	MTVYYWMRNALLWCGSGLGLRamber	1	4e-05
ORF 6531	MMARNVPMHLKHAYCGSGSGSamber	1	4e-05
ORF 6532	MWIVPMRKKGCCGSGSGSamber	1	4e-05
ORF 6533	MPNEFYSMKTTLSHICGSGSGPamber	1	4e-05
ORF 6534	MHCAMGVMLIRRPMRCGSGSGSamber	1	4e-05
ORF 6535	MNYIIMHNVIICGSGSGSamber	1	4e-05
ORF 6536	MTGWYLMAMATHWTYLCGYWSGSamber	1	4e-05
ORF 6537	MIVDWYSMSNALLWSCGSGSGSamber	1	4e-05
ORF 6538	MYGTWMIVMRICGSGSGSamber	1	4e-05
ORF 6539	MCMTRVYSMCNYRYFTCGSGSGSamber	1	4e-05
ORF 6540	MWIIPMMWAANCGSGSGSamber	1	4e-05
ORF 6541	MFKHYPHRMSYLIHLSCGSGSGSamber	1	4e-05
ORF 6542	MWIIPMSKAHHCGSGSGSamber	1	4e-05
ORF 6543	MYSMRWAMAYSGERACGSGAGSamber	1	4e-05
ORF 6544	MICVILMKMLLCGCGSGSGFamberVGGKDRKSTRQISSHamber	1	4e-05
ORF 6545	MVPMRVCGSGSGSamber	1	4e-05
ORF 6546	MTCRWVRCLLopalMCFVGLGLGLRamber	1	4e-05
ORF 6547	MSWMYKMSLLRWCGSGTGSamber	1	4e-05
ORF 6548	MVGKTANMMLTLTFKRCGSGSGSamber	1	4e-05
ORF 6549	MTGYWMIPMKTCGSGSGSamber	1	4e-05
ORF 6550	MMYRYLSMLTRHRFCGSGSGSamber	1	4e-05
ORF 6551	MWIVPMKKAFHCGSGSGSamber	1	4e-05
ORF 6552	MWVIPMVMAHYCGSGSGSamber	1	4e-05
ORF 6553	MYSMMTTMNWPSLPICGSGSGSamber	1	4e-05
ORF 6554	MYDMEKAMNWTKLPCGSGSGSamber	1	4e-05
ORF 6555	MWVIPMKLAYPCGSGSGSamber	1	4e-05
ORF 6556	MNSTYLQRMTFYSNLICGSGSGSamber	1	4e-05
ORF 6557	MYQHYYSMKHALRYCCGSGWSamber	1	4e-05
ORF 6558	MQMQNMFMCTFLYPCGSGSGSamber	1	4e-05
ORF 6559	MRNLKGKMYMLRYYMCGSGSGSamber	1	4e-05
ORF 6560	MWIVPMMRAAKTCGSGSGSamber	1	4e-05
ORF 6561	MKMRGWHQRGRALLWWGGamberGGGWamber	1	4e-05
ORF 6562	MIEIAWYSMSNALQYRCGSGSGSamber	1	4e-05
ORF 6563	MYSMKHTLMWIYTAQSCGSGSGSamber	1	4e-05
ORF 6564	MEHARSLLMNNLWISHCGSGSGSamber	1	4e-05
ORF 6565	MFMYSRILMAGILLEYCGSGSGSamber	1	4e-05
ORF 6566	MRMVTCFKMLLQPMSLCGSGSGSamber	1	4e-05
ORF 6567	MANEWYSMKTTLTHRCGSGSGSamber	1	4e-05
ORF 6568	MSCLLLLMMLMLQSRECGSGSGSamber	1	4e-05
ORF 6569	MSATFYWMRNALQWPCGSGSGSamberVGRRKRSKSTRLNSSHamberRSSRMPSSAopalKKKKNTKamber	1	4e-05
ORF 6570	MPNECYSMKTTLSHICGSGSGSamber	1	4e-05
ORF 6571	MPLVYYLRMHFLMHYLCGSGSGSamber	1	4e-05
ORF 6572	MKAYPLRMIHIIHIRWVWVWVLGRamber	1	4e-05
ORF 6573	MYSMTRTRMTKLYWLFCGSGSGSamber	1	4e-05
ORF 6574	MTYRDSGMYWLTWNPCGSGSGSamber	1	4e-05
ORF 6575	MTCKMGIMLDRRQLCGSGSGSamber	1	4e-05
ORF 6576	MSRMYGWMTCLLRWCGSGSGSamber	1	4e-05
ORF 6577	MKMSTVMTTQYMCGSGSGSamber	1	4e-05
ORF 6578	MKTMKGamberSRNLAFSESGGGGamber	1	4e-05
ORF 6579	MVVTNPHKMYLQFVYICGSGSGSamber	1	4e-05
ORF 6580	MMKPYQMMRNALRGSGSGSamber	1	4e-05
ORF 6581	MKKSEIYSMAWALRLLCGSGSGSamber	1	4e-05
ORF 6582	MCEPYFYTMSRALLWMCGSGSGSamber	1	4e-05
ORF 6583	MMYAWamberMMQNALCGSGSGSamber	1	4e-05
ORF 6584	MQKMICMGFLHQWCGSGSGSamber	1	4e-05
ORF 6585	MWIEPMVIAGCGSGSGSamber	1	4e-05
ORF 6586	MWLIPMKTMGCGSGSGSamber	1	4e-05
ORF 6587	MQKMTCMGFIVWCGSGSGSamber	1	4e-05
ORF 6588	MYSMRRTLMSKNAWLLCGSGSGSamberVGRRKRSESTRLNSSHamberRSSRMPSSAopalKKKRKTLDSRamberamberDVRamberamber	1	4e-05
ORF 6589	MNAQLYSMHSTLWNCGSGSGAamber	1	4e-05
ORF 6590	MYSMYRNTMAKTLPAPCGSGSGSGSamber	1	4e-05
ORF 6591	MLGYNFYSMSRTMFFLCGSGSGSamber	1	4e-05
ORF 6592	MNVVFYSMRSALEWCGSGSGSamber	1	4e-05
ORF 6593	MRLYCWIMMHERLIHSCGSGSGSamber	1	4e-05
ORF 6594	MGSMWYSMAHALITYCGSGSGSamber	1	4e-05
ORF 6595	MYSMKYAMRTMTIILCGSGSGSamber	1	4e-05
ORF 6596	MYLMALAMSWTEWPCGSGSGSamber	1	4e-05
ORF 6597	MRHIAWMFRFLNCGSGSGSamber	1	4e-05
ORF 6598	MHRLNQPLMHKKLLSLCGSGSGSamber	1	4e-05
ORF 6599	MWRVFSSHMWVWVWVLGRamber	1	4e-05
ORF 6600	MYFMAFARMFRKSRMTCGSGSGSamber	1	4e-05
ORF 6601	MWIIPMQLMGCGSGSGSamber	1	4e-05
ORF 6602	MQWEYPQRMTFLKHFHCGSGSGSamber	1	4e-05
ORF 6603	MYPWIMPMKTCTRMCGSGSGSamber	1	4e-05
ORF 6604	MTamberAYYSMKTTISWACGSGSGSamberVGRRKRSEDTRLNSSHamber	1	4e-05
ORF 6605	MNLKWPYTMRNTLLYTCGSGSGSamberVGRRKRSEEHRLNSSHamber	1	4e-05
ORF 6606	MYSMVNTFMYIYQCTSCGSGSGSamber	1	4e-05
ORF 6607	MMTECMNHILYWRPLYCGSGSGSamber	1	4e-05
ORF 6608	MLWKITPMLQYSEYCGSGSGSamberVGRRKRSEDTVopalTPVTSAHLVCRLLLEKKKKKKTNNLLKamber	1	4e-05
ORF 6609	MWIITMMKMGCGSGSGSamber	1	4e-05
ORF 6610	MWLIPKKIAIHCGSGSGSamber	1	4e-05
ORF 6611	MWLHCWILMKGQFITRCGSGSGSamber	1	4e-05
ORF 6612	MYSMRWAMHFRAPNHCGSGSGSamber	1	4e-05
ORF 6613	MIMQVSKQMTNYFYYVCGSGSGSamber	1	4e-05
ORF 6614	MMLRSCMPIFMPCGSGSGSamber	1	4e-05
ORF 6615	MRSEGTDIMLWRLIGMCGSGSGSamber	1	4e-05
ORF 6616	MTAHYYSMQTTLRNHCGSGAGSamber	1	4e-05
ORF 6617	MQFAMWWATLPKCGSGSGSamber	1	4e-05
ORF 6618	MKTLMGMAWQTMAWGSGSGAamber	1	4e-05
ORF 6619	MIWTITEMYSYLEFCGSGSGSamberamber	1	4e-05
ORF 6620	MLWSWMFHIYRCGSGSGSamber	1	4e-05
ORF 6621	MHNVWYSMRWTLRTMCGSGSGSamber	1	4e-05
ORF 6622	MYSMVNSFMWKAYPYPCGSGSGSamber	1	4e-05
ORF 6623	MSWLYNMPLLAWGGIGSGSamber	1	4e-05
ORF 6624	MPSSAopalKKKQLLAVLLLLLLVSPCLHFLEAFQKPPPVAFKVMCLLPITLLamber	1	4e-05
ORF 6625	MNRSRFYSMQFALSYKCGSGSGSamber	1	4e-05
ORF 6626	MTCRMGPMIPRWPYCGSGSGSamber	1	4e-05
ORF 6627	MPWIFNSMITYTEWCGSGSGSamber	1	4e-05
ORF 6628	MLWRVNEMYVYVEYCGPGSGSamber	1	4e-05
ORF 6629	MLWVIAAMIDYLEYCGSGSGSamber	1	4e-05
ORF 6630	MRLTMWYRMADALLISCGSGSGSamber	1	4e-05
ORF 6631	MNRTYDQKMTIYTNLSCGSGSGSamber	1	4e-05
ORF 6632	MWDYLMAKMKALMRSLCGSGSGSamber	1	4e-05
ORF 6633	MYSMQHALMYTDCCLFCGSGSGSamber	1	4e-05
ORF 6634	MNMLRDCKMRLYSLIGCGSGSGSamber	1	4e-05
ORF 6635	MTWKFPMKAAQMGCGSGSWSamber	1	4e-05
ORF 6636	MHSLMLPYMTFTLYGICGSGSGSamberVGRRKRSEETRLNSSHamber	1	4e-05
ORF 6637	MDCKMGKNMLWRIILFCGSGSGAamber	1	4e-05
ORF 6638	MIMLPYAMSYALSYCGSGSGSamber	1	4e-05
ORF 6639	MASIYGSMARIWLLCGSGSGPamber	1	4e-05
ORF 6640	MTEAYYSMQYAMQWSCGSGSGSamber	1	4e-05
ORF 6641	MWHIPMKKMGCGSGSGSamber	1	4e-05
ORF 6642	MSCKLGRMLWPLSHCRSGSGLamber	1	4e-05
ORF 6643	MNSIMPamberDRRITamberRGPGWGGamber	1	4e-05
ORF 6644	MSKSTNMAYKAYPCGSGSGSamber	1	4e-05
ORF 6645	MSCKMGLMYDRRSMCGSGSGSamber	1	4e-05
ORF 6646	MNMKTLCLMIKMWMVLCGSGSGSamber	1	4e-05
ORF 6647	MWLIPMVWAYNCGSGSGSamber	1	4e-05
ORF 6648	MMFYLCDMTELLRRKCGSGSGSamber	1	4e-05
ORF 6649	MFMYHLIVMGEIQLNACGSGSGSamber	1	4e-05
ORF 6650	MACLYGSMPGIWIICCAGGGSamber	1	4e-05
ORF 6651	MSFMTCTLMHYWKAYLCGSGSamber	1	4e-05
ORF 6652	MKKGMGMTWITMRCGSGSGAamber	1	4e-05
ORF 6653	MFILTTAMSGLRYRRCGSGSGSamber	1	4e-05
ORF 6654	MGLLCKMLMHNVCGSGSGSamber	1	4e-05
ORF 6655	MGTAYYMSYTRMCGSGSGSamber	1	4e-05
ORF 6656	MNSYPYRMTYITHLTCGSGSGSamber	1	4e-05
ORF 6657	MGMLAMITSRMCGSGSGSamber	1	4e-05
ORF 6658	MDITTDVINamberALRPCGSGSamber	1	4e-05
ORF 6659	MIKPNMTHMIMCGSGSGSamber	1	4e-05
ORF 6660	MYCRMGRMTRRYTMRCGSGSGSamber	1	4e-05
ORF 6661	MYVMRWAMRRPFVLACGSGSGSamber	1	4e-05
ORF 6662	MTIKYYSMATALLYMCGSGSGSamber	1	4e-05
ORF 6663	MWRIPMVWRAICGSGSGSamber	1	4e-05
ORF 6664	MHCLMGIMIIRRPMQCGSGSGSamber	1	4e-05
ORF 6665	MIYQFIQRTNFLLHLSCGSGSGSamber	1	4e-05
ORF 6666	MWLKYFDMRVPLLWFCGPGSGSamber	1	4e-05
ORF 6667	MNGFYSMLSALLWDCGSGSGSamberVGGGRRamberEEHTSELQSLALISYADFCLEochreKIIamberSNFTVTKCSGLVamber	1	4e-05
ORF 6668	MLSMYWFSMQNCLSYCCGSGSGSamber	1	4e-05
ORF 6669	MLGMFYYSLFYTRYFLCGSGSVSamber	1	4e-05
ORF 6670	MPMSWTMAKALKCGSGSGSamber	1	4e-05
ORF 6671	MLYWRGHMYRFLARCGSGSGSamber	1	4e-05
ORF 6672	MKADQRMPWVVIACGSGSGSamberVGRRKSRKSTRLNSSHamber	1	4e-05
ORF 6673	MWPYIAMVRSIMCGSGSGSamber	1	4e-05
ORF 6674	MTYSMGLMFRRSPMCGSGSGSamber	1	4e-05
ORF 6675	MRRFSRMTQPMTSCGSGSGSamber	1	4e-05
ORF 6676	MVGAYYRMPSALQWCGSGSGSamber	1	4e-05
ORF 6677	MYRMYWTIMMGGLRLSCGSGSWSamber	1	4e-05
ORF 6678	MIIPMRGMEHMNGLLCGSGSGSamber	1	4e-05
ORF 6679	MYSMRWAMTYSGVICGSGSGSamber	1	4e-05
ORF 6680	MTCTMPFSMLWRLFRACGSGSGSamber	1	4e-05
ORF 6681	MTTSGFYFMRNALQWCCGSGSGSamber	1	4e-05
ORF 6682	MNGSWYSMRNALLYACGSGSGSamber	1	4e-05
ORF 6683	MPMNCYYTMSSAIWFTCGSGSGSamber	1	4e-05
ORF 6684	MKTLMKMTWRTMQCGSGSGSamber	1	4e-05
ORF 6685	MYSMKIAMWWPTNPCGHGSGPamber	1	4e-05
ORF 6686	MFERTGPMKFWTLNRCGSGSGSamber	1	4e-05
ORF 6687	MSKMATMMFRQWCGSGSGSamber	1	4e-05
ORF 6688	MKCVMQRLMMTLMLQYCGSGSGSamber	1	4e-05
ORF 6689	MTGFWMVPMVDCGSGSGSamber	1	4e-05
ORF 6690	MSMTRCLHMTWIPSLMCGSGSGSamberVGRRKRSEEQRLNSSHamber	1	4e-05
ORF 6691	MTMYYWMRNAIKWVWVWVLGRamber	1	4e-05
ORF 6692	MTYVITPMITYNMYCRSGSGSamber	1	4e-05
ORF 6693	MWIIPMMMVSLFCGSGSGSamber	1	4e-05
ORF 6694	MSWMYSMHLIWYCGSGSGSamber	1	4e-05
ORF 6695	MLGMGSGPMYKamberKTRLCGSGSGSamber	1	4e-05
ORF 6696	MNNSRYYSMKRALLWHCGSGSGSamber	1	4e-05
ORF 6697	MYLIIAYNMAHARAYACGSGSGSamber	1	4e-05
ORF 6698	MWRAAFMSWMLRKCGSGSGSamber	1	4e-05
ORF 6699	MMLYQCMYMLYYCGSGSGSamber	1	4e-05
ORF 6700	MYMMDKASMMWFVRLACGSGSGSamber	1	4e-05
ORF 6701	MPMYWTMKTCLKCGSGSGSamber	1	4e-05
ORF 6702	MYSMPYDMRLRFRACGSGSGSamber	1	4e-05
ORF 6703	MWVIPMKIVGLGLGLRamber	1	4e-05
ORF 6704	MMEAYYSMKTTISWACGSGSGSamber	1	4e-05
ORF 6705	MAPLFYWMRNTLLWVCGSGSGSamber	1	4e-05
ORF 6706	MYSMRFALMFSamberTWKYCGSGSGSamber	1	4e-05
ORF 6707	MFNLGHPEMYRFAWSRCGSGSGSamber	1	4e-05
ORF 6708	MYSMMRAMLWTKKPRYGSGSGSamber	1	4e-05
ORF 6709	MTGAYPARMTWILHISCGSGLGLRamber	1	4e-05
ORF 6710	MRYALPSRMNYLIHLTCGSGSGSamberVGRRKRSEEQRLNSSHamber	1	4e-05
ORF 6711	MTCHMGLMLRHTSMHCGSGSWSamber	1	4e-05
ORF 6712	MDSGYYTMQYAMQWGCGSRSGSamber	1	4e-05
ORF 6713	MYSMPYALRLKSHDCGSGSGSamber	1	4e-05
ORF 6714	MMRLVLMMSHAKRLCGSGSGSamber	1	4e-05
ORF 6715	MTMRNARMHLYHKRACGSGSGSamber	1	4e-05
ORF 6716	MHNTLANRMNYILHLVCGSGSGSamber	1	4e-05
ORF 6717	MYEMSAACMFLITGPTCGSGSGSamber	1	4e-05
ORF 6718	MRILPWRMWRAKTMLFGAGAGAamber	1	4e-05
ORF 6719	MWIVPMRVAHWCGSGSGSamber	1	4e-05
ORF 6720	MRLTCWYVMKGTLNLNCGSGSGSamber	1	4e-05
ORF 6721	MGMSGLCKMRLSRLLDCGSGSGSamber	1	4e-05
ORF 6722	MYRVITYTMADALSYVCGSGSGSamber	1	4e-05
ORF 6723	MWVIPMAIMGCGSGSGSamber	1	4e-05
ORF 6724	MYSMQYAMTWamberKLPCGSGSGSamber	1	4e-05
ORF 6725	MNELYPTSMNYLLHLCCGSGSGSamber	1	4e-05
ORF 6726	MQLMTTSLMKSRATIHCGSGSGSamber	1	4e-05
ORF 6727	MSYMYRMRLLARCGSGSGSamber	1	4e-05
ORF 6728	MTGAYPARMTWILHISCGSGSVSamber	1	4e-05
ORF 6729	MTCAMGLMITRRNMCGSGSGSamber	1	4e-05
ORF 6730	MWVIPMKRRGCGSGSGSamber	1	4e-05
ORF 6731	MYGTWMISMVKCGSGSGSamber	1	4e-05
ORF 6732	MNPKQKMPWVTLKCGSGSamber	1	4e-05
ORF 6733	MLYWITDMLRYLEYCGSGSGSamber	1	4e-05
ORF 6734	MSCKMGRMIMMRLRCGSGSGSamber	1	4e-05
ORF 6735	MYEMSAAFMFLITGPTCGSGSamber	1	4e-05
ORF 6736	MWLIPMKamberAGCGSGSGSamber	1	4e-05
ORF 6737	MNRTGPMRFWTNTCGSGSGSamber	1	4e-05
ORF 6738	MTILGWYSMAFTLAHACGSGSGSamber	1	4e-05
ORF 6739	MVRVSSYMPLPYWQRCGSGSGSamber	1	4e-05
ORF 6740	MYSMEYAMQWAKYPWGSGSWSamber	1	4e-05
ORF 6741	MLGKIYYSMIYTRYFLCGSGSGSamber	1	4e-05
ORF 6742	MQLMTTTVMFARASLHCGSGSGSamber	1	4e-05
ORF 6743	MFMLopalMRVWFWVopalGRamber	1	4e-05
ORF 6744	MYSMAYALMFIGHRWSCGSGSGSamberVGRRKRSEGTRLNSSHamberRSSRMPSSAopalKKKKKHLPLamber	1	4e-05
ORF 6745	MNCWMLMLLLLKCGSGSGSamber	1	4e-05
ORF 6746	MGopalTLSRRYIHVCDEVGDASSVCSGLWVWVWVLGRamber	1	4e-05
ORF 6747	MQRMKRMGLRYYWGAGAGSamber	1	4e-05
ORF 6748	MTVKRMYSMTAWLSMRCGSGSGSamber	1	4e-05
ORF 6749	MYSMRYALMYSQNSLYCGSESGSamber	1	4e-05
ORF 6750	MSANKFYSMRRALIYPCGSGSGSamber	1	4e-05
ORF 6751	MLFDYYYSMTFALRTLCGSGSGSamber	1	4e-05
ORF 6752	MIHPGWYNMASALSFKCGSGSGSamber	1	4e-05
ORF 6753	MYSMAVAMDWDRHPCGSGSGSamber	1	4e-05
ORF 6754	MLWWSTPMLQHLVHCGSGSGSamber	1	4e-05
ORF 6755	MTGRFTIMMLRYRSGGGGSGGamber	1	4e-05
ORF 6756	MWGKMWSMKMWQWYCGSGAGAamber	1	4e-05
ORF 6757	MRLPLYYSMRTSLLFYCGSGSWSamber	1	4e-05
ORF 6758	MEKALLYKCGSGSGSamber	1	4e-05
ORF 6759	MKNVYPLRMNYLLHLACGSGSGSamberVGRRKRSEEHTLNSSHamber	1	4e-05
ORF 6760	MFRHWLYTMEYATRYVCGSGSGSamber	1	4e-05
ORF 6761	MKTIMAMTWRTMVLLLWVWVWVLGRamber	1	4e-05
ORF 6762	MFGYWMVPMSRCGSGSGSamber	1	4e-05
ORF 6763	MRDGLLASMCYLRFDQCGSGSGSamber	1	4e-05
ORF 6764	MSGSYPNRMNWLTHLQCGSGSGAamber	1	4e-05
ORF 6765	MYSMRFTLMVKWHILCCGSGSGSamberVGRRKRRKNTRLNSSHamber	1	4e-05
ORF 6766	MSWNRWYSMALALSVECGSGSGSamber	1	4e-05
ORF 6767	MGVKRREPMKSGIGTRCGSGSGSamber	1	4e-05
ORF 6768	MYYVHNMGVFHWCGSGLGLRamber	1	4e-05
ORF 6769	MHYPYRMESLLKQCGSGSGSamber	1	4e-05
ORF 6770	MSKGYEMVRKQMYopalGSGSGSamber	1	4e-05
ORF 6771	MIFGWYSMKYALDVKCGSGSGSamber	1	4e-05
ORF 6772	MNYYHFMMKCLSWLHCGSGSGSamberVGRRKRRKSTRLNSSHamberRSSRMPSSAopalKKKKYTNKRochreamber	1	4e-05
ORF 6773	MWLIPMKIAIQCGSGSGSamber	1	4e-05
ORF 6774	MNWSGFYTMKNALRYMCGSGSGSamberVGRRKRSEDTRLNSSHamber	1	4e-05
ORF 6775	MYSMAHPNMIWFVTLGCGSGSGSamber	1	4e-05
ORF 6776	MTKPYCNLMHIFYTLCGSSGAGCamber	1	4e-05
ORF 6777	MNYIIMQGRKICGSGSGSamber	1	4e-05
ORF 6778	MYSMSHAMWLMKIPECGSGSGSamber	1	4e-05
ORF 6779	MWPYGTMTFALPSCGSGSGSamber	1	4e-05
ORF 6780	MKYVLWHSMTKAKILRCGSGSGSamberVGRRKRSEEHSLNSSHamber	1	4e-05
ORF 6781	MRSYPARMHFLLFLCGSGSGSamber	1	4e-05
ORF 6782	MMLKQCMFRLWTCGSGSGTamber	1	4e-05
ORF 6783	MWIVPMVMMGRCGSGSGSamber	1	4e-05
ORF 6784	MVHWYDMMNALAWTCGSGSGSamber	1	4e-05
ORF 6785	MLTMYCKEMPQFRMLPCWSGSGSamber	1	4e-05
ORF 6786	MSKQSRSMLLRHLFCGSGSGSamber	1	4e-05
ORF 6787	MYFDGYYSMQYALCWWCGSGSGSamber	1	4e-05
ORF 6788	MYSMRFAMLFTRNYCGSGSGSGVGRGKRamber	1	4e-05
ORF 6789	MVVLNPDSMMLKWFHICGSGSGSamber	1	4e-05
ORF 6790	MMIPMMRIHPMCGSGSGSamber	1	4e-05
ORF 6791	MEPVQFYSMANALDYSCGSGSGSamber	1	4e-05
ORF 6792	MSYMYHMKLLAQCGSGSGSamber	1	4e-05
ORF 6793	MFIPKGMMRLLAQNPCGSGSGSamber	1	4e-05
ORF 6794	MGCFKMYGMGKFHMLLCGSGSGSamber	1	4e-05
ORF 6795	MKYLMIGMGNPWLSQCGSGSGSamberVGRRKRSEEHTSDSSHamber	1	4e-05
ORF 6796	MAGRamberWQMDSALamberKPWGAGGGSamberGRRRKRSEENTAVLQSLALTSDAFCFLKKKKKHKMLDHYamber	1	4e-05
ORF 6797	MPYMHQMKLLPFCGSGSGSamber	1	4e-05
ORF 6798	MRFVSMFEMLRPCMLICGSGSGSamberVGRRKRSKSTRLNSSHamber	1	4e-05
ORF 6799	MHYPYKMEDVLRKCGSGSGSamber	1	4e-05
ORF 6800	MRFLGQKMQILYYSCGSGSGSRamber	1	4e-05
ORF 6801	MLHPYLWMRYALLHCGSGSGSamber	1	4e-05
ORF 6802	MYSMRYALMYSQNSLYCGSGYGSamber	1	4e-05
ORF 6803	MYSNSCDFMPRYSMAICGSGSGSamber	1	4e-05
ORF 6804	MKKVMGMTWITMRCGLGLGLRamber	1	4e-05
ORF 6805	MFMYSRILMAGILFEYCGAWSGAamber	1	4e-05
ORF 6806	MKRIMHMKWQTMACGSGSGSamberVGRRKRSEEHTLNSSHamber	1	4e-05
ORF 6807	MYWNVPMMSLGRHWGCGSGSGSamber	1	4e-05
ORF 6808	MSMICASAMLSRHRLFCGFGSGFamber	1	4e-05
ORF 6809	MKNLMIGMGNPWLSQCGSGSGSamber	1	4e-05
ORF 6810	MHCTMGAMLPRRPMNCGSGSGSamber	1	4e-05
ORF 6811	MYSMVWTMMWTKHPKCGSGSGSamber	1	4e-05
ORF 6812	MYSMRYTMYWTTYPYCGSGSGSamberVGRRKRSEEPRLNSSHamber	1	4e-05
ORF 6813	MYSMTYAETFRLCGSGSGSamber	1	4e-05
ORF 6814	MSMMNPLMKCHISMQCGSGSGSamber	1	4e-05
ORF 6815	MYSMARALMYQRLPYLCGSGSGSamberVGRRKRSKSTRLNSSHamber	1	4e-05
ORF 6816	MIRRTIRMQGWTWMCGSGSGSamber	1	4e-05
ORF 6817	MTAWSWYSMAHTLSVMCGSGSGSamber	1	4e-05
ORF 6818	MYSMAAATMTRSMWLICGSGSWSamber	1	4e-05
ORF 6819	MSSAYYSMRTALQFYCGSGSVLGRamber	1	4e-05
ORF 6820	MYYVYNMGLHHYCGAGSGSamber	1	4e-05
ORF 6821	MKTIMAMTWRTMQCGSGSGFamber	1	4e-05
ORF 6822	MSYMYRMPLLSSCGSGSGSamber	1	4e-05
ORF 6823	MSGWWMVPMAQCGSGSGSamber	1	4e-05
ORF 6824	MMARASDMINRLLLCGSGSGSamber	1	4e-05
ORF 6825	MWIIPMMRAQFNCGSGSGSamber	1	4e-05
ORF 6826	MLKGWYSMAHALKWCGSGSGSamber	1	4e-05
ORF 6827	MKHWQAMPWVTISCGSGSGSamberVGRRKRSKSTRLNSSHamber	1	4e-05
ORF 6828	MNYSKTLRLTYLLHLACGSGSGSamber	1	4e-05
ORF 6829	MYSMNTTLMSYHCFVTCGSGSGSamber	1	4e-05
ORF 6830	MWYVPMVKRGCGSGSGSamber	1	4e-05
ORF 6831	MKRLEWYSMRHAFSFSCGSGSGSamber	1	4e-05
ORF 6832	MTGRFYRMATALSIVCGSGSGSamber	1	4e-05
ORF 6833	MYSMSRAMLWLELPCGSGSGSamberVGGRERKTTRLNSRHamber	1	4e-05
ORF 6834	MWIIPMKRAGWGSGSGSamber	1	4e-05
ORF 6835	MCYMYRYSMVGIFPVSCGSGSGSamber	1	4e-05
ORF 6836	MYSMSRTMLWGRYPECGSGSGSamber	1	4e-05
ORF 6837	MNMGSFCKMRLTLLRSCGSGSGSamber	1	4e-05
ORF 6838	MPSDYYRMETALSHLWGSGSGSamber	1	4e-05
ORF 6839	MNWNIPMSKAQMGCGSGSGSamber	1	4e-05
ORF 6840	MRDGYYWMRNRLQWCGAGSGAamber	1	4e-05
ORF 6841	MGopalTLSRRYIHAVEAGSEDAVGYYochreSLWVWVWVLGRamber	1	4e-05
ORF 6842	MRVLSSKMAQYWYACGSGSGSamber	1	4e-05
ORF 6843	MKKIMNMTWRTMKCGSGSGSamber	1	4e-05
ORF 6844	MKWTKKPRCGSGSGSamber	1	4e-05
ORF 6845	MWGTWMIPMTKCGSGSGSamber	1	4e-05
ORF 6846	MNQRFYFMRNTLAWCGSGSGSamber	1	4e-05
ORF 6847	MDVPYHMTFAWLCGSGSGVamber	1	4e-05
ORF 6848	MSYMYRAMLVVGRTPCGSGSGSamber	1	4e-05
ORF 6849	MYSMEHAMRWKNHPHCGSGSGSamber	1	4e-05
ORF 6850	MPMYCTVLMRGIRIFRCGSVSGSamber	1	4e-05
ORF 6851	MSMVHDCKMMLRLLLMCGSGSGSamber	1	4e-05
ORF 6852	MPITRWYSMRYAARYTCGSGSGSamber	1	4e-05
ORF 6853	MHHNRCIILMKTLMCGSGSGSamber	1	4e-05
ORF 6854	MIWTITEMYSYLGFCGSGAGSamber	1	4e-05
ORF 6855	MHGYWMVPMQICGSGSGSamber	1	4e-05
ORF 6856	MSWIKPMTAAAMGCGSGSGSamber	1	4e-05
ORF 6857	MCTIPMQMMLRFVWITCGSGSGSamber	1	4e-05
ORF 6858	MYLISRMWMWMVVHMTCGSGSGSamber	1	4e-05
ORF 6859	MRCELLLLMLYHTSGTCGSGSGSamber	1	4e-05
ORF 6860	MMGLSGWRMTHIMHIRCGSGSGAamber	1	4e-05
ORF 6861	MMGRFSNMLTRLIFCGSGSVSamber	1	4e-05
ORF 6862	MNLIRAMTWRTMECGSGSGSamberGGRRERSEEQTADTamber	1	4e-05
ORF 6863	MFTMARAMKRDAIMCWAGSGAamber	1	4e-05
ORF 6864	MMEWCWKMPFLGRWRCGSGSGSamberVGRRKRSKSTRLNSSHamberRSSRMPSSAopalKKKKKochreQRERYEamber	1	4e-05
ORF 6865	MRANPFYSMARALAYCCGSGSGSamber	1	4e-05
ORF 6866	MIQKRTMPLVTTCGSGSGSamber	1	4e-05
ORF 6867	MASLYGSMSVIWIIWGSGSGSamber	1	4e-05
ORF 6868	MISNFWHMMYALRIAMCGSGSGSamber	1	4e-05
ORF 6869	MILLRANRMKWLMNHYCASGSGSamber	1	4e-05
ORF 6870	MHAAEWLLFYDLDSamberLYVWVWVWVLGRamber	1	4e-05
ORF 6871	MAFMRCTRMFMPNPAWCGLGLGLRamber	1	4e-05
ORF 6872	MSILGIKMQVWWFRCGSGSGSamber	1	4e-05
ORF 6873	MPMNCWYMMCRALHYCGSGSGSamber	1	4e-05
ORF 6874	MESMIYMLRLPRCGSGFGSamber	1	4e-05
ORF 6875	MLHAWYPMRHVLYLPCGSGSGSamber	1	4e-05
ORF 6876	MWVIPMVLARKCGSGSGSamber	1	4e-05
ORF 6877	MRYDSCLMLLKALMCGSGSGSamber	1	4e-05
ORF 6878	MSKDARMRCLLLSLCCVGLGLGLRamber	1	4e-05
ORF 6879	MSCTMRLNMAYRTLIHCGSGSGSamber	1	4e-05
ORF 6880	MSLSRYYWMRNVLAWPCGSGSGSamberVGRRKRSESTRLNSSHamber	1	4e-05
ORF 6881	MSLWWIWMPWKMTGHCGSGSGSamber	1	4e-05
ORF 6882	MWYITMGMHWKRATACGSGSWSamber	1	4e-05
ORF 6883	MWVIPMRQAGCGSGSGSamber	1	4e-05
ORF 6884	MKTMQKMPWVTIWCGSGSGSamber	1	4e-05
ORF 6885	MLWRVNEMYVYVEYCGSGLGLRamber	1	4e-05
ORF 6886	MHFGPVYRMNYLLHLTCGSGSGSamber	1	4e-05
ORF 6887	MLRMKVSWLDCGSWAGSamber	1	4e-05
ORF 6888	MLSSWMYVMKICLHITCGSGSGSamber	1	4e-05
ORF 6889	MKSFMITIMRHTLSYKGGSGSGAamber	1	4e-05
ORF 6890	MKTLMNMMWLTMRCGSGSGSamber	1	4e-05
ORF 6891	MCSSYGSMSKIWIICGSGSGSamber	1	4e-05
ORF 6892	MSWKVAMSAASMGCGSGSGSamber	1	4e-05
ORF 6893	MAKHPKMPCLALSCGSGAGSamber	1	4e-05
ORF 6894	MGopalTLSRRYIHEVSYDWDGESVAamberSVWVWVWVLGRamber	1	4e-05
ORF 6895	MYLMAFAMQFRHPVGCGSGSGSamber	1	4e-05
ORF 6896	MKMSWKIMARILTVCGSGSGSamberVGRRKRSEEQRLNSSHamber	1	4e-05
ORF 6897	MYSMVSTLMWRAPYMQGGAGAGAamber	1	4e-05
ORF 6898	MMMPRPSMRITTVMCGSGSGSamberVGRRKRSEDTRLNSSHamber	1	4e-05
ORF 6899	MWLIPMVKRGCGSGSGSamber	1	4e-05
ORF 6900	MSLMYRLAMCAQRNLYCGSGSGSamber	1	4e-05
ORF 6901	MYGWWMTPMSRCGSGSGSamber	1	4e-05
ORF 6902	MSLSNFYSMVYALWVWVWVLGRamber	1	4e-05
ORF 6903	MWLIPMVIAVACGSGSGSamber	1	4e-05
ORF 6904	MTTYYWMRNAQQWCGSGSGAamber	1	4e-05
ORF 6905	MRFAMPIRMHYILFLRCGSGSamber	1	4e-05
ORF 6906	MLCLMGLMLRRSRMSCGSGSWSamber	1	4e-05
ORF 6907	MYSMEVVMWWRWAMCGSGSGSamber	1	4e-05
ORF 6908	MIYIYCQGMQPHTIARCGSGAGSamber	1	4e-05
ORF 6909	MDRTRFYSMRRALLWDCGSGSGSamber	1	4e-05
ORF 6910	MACLMGRMIARQPMFCGSGSGSamberVGRRKSRKSTRLNSSHamber	1	4e-05
ORF 6911	MWIIPMVMAHFCGTGSGSamber	1	4e-05
ORF 6912	MYAMRWAMSVGRLTCGYGSGSamber	1	4e-05
ORF 6913	MLSDRWYSMRHALLCSCGSGSGSamber	1	4e-05
ORF 6914	MTGYYVMMWVWVWVLGRamber	1	4e-05
ORF 6915	MALFENCLMLDQTLHHCGSGSGSamber	1	4e-05
ORF 6916	MSFYYDMMRALQIRCGSGSGSamber	1	4e-05
ORF 6917	MSYMYRMRLLARCGLGLGLRamber	1	4e-05
ORF 6918	MFMRRWWLRCVAGLGLGLRamber	1	4e-05
ORF 6919	MMRIGPCMPVSIHKQCGSGSGSamber	1	4e-05
ORF 6920	MWIMPMRLMGCGSGSGSamber	1	4e-05
ORF 6921	MGTMYHTLMMGGYVIYCGSGSGSamber	1	4e-05
ORF 6922	MWVIPMVLMGCGSGSGPamber	1	4e-05
ORF 6923	MAWLNYWSMTHIMVRTCGSGSGAamber	1	4e-05
ORF 6924	MSLMLPRMLRYRWNWCGSGSWSamber	1	4e-05
ORF 6925	MSYMYNMILLPRRCGSGSGSamberVGRRKRSEETRLNSSHamber	1	4e-05
ORF 6926	MYSMRSALMYAQLPQGCGSGSGSamber	1	4e-05
ORF 6927	MKYLMIGMGNPWLSQCGSGSGLRamber	1	4e-05
ORF 6928	MAINSKMRCLFLCGSGSGSamber	1	4e-05
ORF 6929	MYSMRRTMLWRTSPCGSGSGSamber	1	4e-05
ORF 6930	MYRDLLYEMPRALRYRCGSGSGSamber	1	4e-05
ORF 6931	MYTMRLAMLWKKYPCGSGSGSamber	1	4e-05
ORF 6932	MPMSCILMYCWPRLCGSGSGSamber	1	4e-05
ORF 6933	MYFSHMQMMQNLLQWTCGSGSGSamber	1	4e-05
ORF 6934	MSWMYNMPLLAWCGSGSGSamber	1	4e-05
ORF 6935	MCSTMTYYMMTQARTWCGSGSGSamber	1	4e-05
ORF 6936	MWIIPMVKRGPCGSGSGSamber	1	4e-05
ORF 6937	MWIIPMTMMGCGSGSGSamberVGRRKRSEETRLNSSHamberRSSRMPSSAopalKKKKNTNKYSamber	1	4e-05
ORF 6938	MSCVMGRMFKMQVSCGSGSGSamber	1	4e-05
ORF 6939	MIRHYRGMQKGYLMCGSGSGSamber	1	4e-05
ORF 6940	MWVVPMKKAHFCGSGSGSamber	1	4e-05
ORF 6941	MWIIPMMVMGCGSGSGSamber	1	4e-05
ORF 6942	MHEMRWAMTWKRSIVCGSGSGPamber	1	4e-05
ORF 6943	MPWDWYDMASALSHKCGSGSESamber	1	4e-05
ORF 6944	MYSMTYAMRLRRSPCGSGSGSamber	1	4e-05
ORF 6945	MDTYSMMITLLYQSGSGSGSamber	1	4e-05
ORF 6946	MSYRITDMLTYVGYCGSGYGSamber	1	4e-05
ORF 6947	MNYIIMANRKICGSGSGSamber	1	4e-05
ORF 6948	MRMPTFYVKSTALFYRCGSGSGSamber	1	4e-05
ORF 6949	MNYIIMGGYKLCGSGSGSamber	1	4e-05
ORF 6950	MQHWYSMRRALLYCGSGSGSamber	1	4e-05
ORF 6951	MFMRRWWLRSGVGLGLGLRamber	1	4e-05
ORF 6952	MNWKFMMMLALIWSHCGSGSGSamberVGRRKRSEEHTSDSSHamber	1	4e-05
ORF 6953	MNCKMGLMLVRLRMECGSGSGSamber	1	4e-05
ORF 6954	MTMTRILMRFSLGRCGSGSGSamber	1	4e-05
ORF 6955	MWLIPMKLRGCGSGSGSamber	1	4e-05
ORF 6956	MWYFLVRLFWMCVSGSGSamber	1	4e-05
ORF 6957	MSGWWMVTMAGCGSGSGSamber	1	4e-05
ORF 6958	MDIVYPLRMVHILWWKCGSGSGSamber	1	4e-05
ORF 6959	MTSLRWTLMSKNAWLVCGSGSGSamberRRRRamber	1	4e-05
ORF 6960	MWIIPMRMAAMCGSGSGSamber	1	4e-05
ORF 6961	MIAPGYYAMETALSFRCGSGSGSamber	1	4e-05
ORF 6962	MYGEYYEMRYALSYVCGSGSGSamberVGRRKRSEEPRLNSSHamber	1	4e-05
ORF 6963	MRMTDRLMNREWMLCGSGSGSamber	1	4e-05
ORF 6964	MLPTSQMWTTGMGCGSGSGSamber	1	4e-05
ORF 6965	MSVAYYSMQTAHamberDYCGSGSGSamber	1	4e-05
ORF 6966	MMFRNLWTMSKNILHYCGSGSGSamber	1	4e-05
ORF 6967	MLWRVDEMYVYVEYCGSGSGSamber	1	4e-05
ORF 6968	MKMQWYSMAKALSYRCGSGSGSamber	1	4e-05
ORF 6969	MKNHIIGLKPRMGSVSCAKGCRRamber	1	4e-05
ORF 6970	MWLIPMRKAGCGSGSGSamber	1	4e-05
ORF 6971	MQTFRYYWMRRALWWSCGSGSGSamber	1	4e-05
ORF 6972	MKFWQRMPWVCFGCGSGSGSamber	1	4e-05
ORF 6973	MVWRFNAMLMYHEYCGSGSGSamber	1	4e-05
ORF 6974	MTWTYVMRKAQMGCGSGSGSamber	1	4e-05
ORF 6975	MLTGMPLRMQTLIISYCGSGSGSamber	1	4e-05
ORF 6976	MFTTGYYSMQRAMIWSWGLGLGLRamber	1	4e-05
ORF 6977	MVLCRMRWTLYCGSGSGSamber	1	4e-05
ORF 6978	MSCKMGLMYRRGLKSWGAGAGAamber	1	4e-05
ORF 6979	MVVLWMRSMNFKLVRTCGSGSGSamber	1	4e-05
ORF 6980	MYSMVKAMLWRRNPCGSGSGSamber	1	4e-05
ORF 6981	MYTSWYLMQYALRWVCGSGSGSamber	1	4e-05
ORF 6982	MINLYPLWMTHLLHLDCGSGSGSamber	1	4e-05
ORF 6983	MNVHSMTNMLMRPWRLCGSGSGSamber	1	4e-05
ORF 6984	MPYNTYYSMSRALLWTCGSGSamber	1	4e-05
ORF 6985	MHSLYDMLRKHHCGSGSGSamber	1	4e-05
ORF 6986	MKYVLWHSMTKATILRCGSGSGSamber	1	4e-05
ORF 6987	MRPQREYMYDWLIFCGSGSGSamber	1	4e-05
ORF 6988	MTEEFYSMMTALSRCGSGSGSamber	1	4e-05
ORF 6989	MWYIPMMRVLWHCGSGSGSamber	1	4e-05
ORF 6990	MNVLRASRMHYLFAFTCGSGSGSamber	1	4e-05
ORF 6991	MTFYPWGTMRHARKFCCGSGSGSamber	1	4e-05
ORF 6992	MYSMEYAMQWAKYPCGSGSamber	1	4e-05
ORF 6993	MYSMPYALMFMDQTMYCGSGSGSamberVGRRKRSESTRLNSSHamber	1	4e-05
ORF 6994	MYSMMRALMRNPPLCLVGLGLGLRamber	1	4e-05
ORF 6995	MGopalTLSRRYIHAEDAVYGDVAVLWVWVWVLGRamber	1	4e-05
ORF 6996	MSWMYRMRLIRGCVGLGLGLRamber	1	4e-05
ORF 6997	MKIHNNYYMMEIALRYCGSGSGSamber	1	4e-05
ORF 6998	MGYTYPLRMSYLLHFVCGSGSGSamberVGRRKRSEEQRLNSSHamberRSSRMPSSAopalKKKKRKLIamber	1	4e-05
ORF 6999	MTKSIYMHLKTFPCGSGSGSamberVGRRKRSESTRLNSSHamber	1	4e-05
ORF 7000	MYIMRYAMRFKGCHVCGSGSGSamber	1	4e-05
ORF 7001	MRLFCWATMNGHTIIRCGSGSGSamberVGRRKRSEEHTLNSSHamber	1	4e-05
ORF 7002	MMLGVYLMKYALRLCGSGSGSamber	1	4e-05
ORF 7003	MYLMRWAMSWPRTLTCGSWSGSamber	1	4e-05
ORF 7004	MKAWEFYSMQHTLRYQCGSGSGSamber	1	4e-05
ORF 7005	MNYIIMHNKRLCGSGSGSamber	1	4e-05
ORF 7006	MLWMYGRGMYTMMRTKCGFGPGSamber	1	4e-05
ORF 7007	MMESHSQTMRKLWLTLCGSGSGSamber	1	4e-05
ORF 7008	MFGHWKIPQKNKKCGSGSGVGGGKRamber	1	4e-05
ORF 7009	MSWVYNMKLLASCGSGSGSamber	1	4e-05
ORF 7010	MAKSFYRMATALQTRCGSGSGSamber	1	4e-05
ORF 7011	MLNRLIPMISYVQHWGSGSGYamber	1	4e-05
ORF 7012	MLMTSFYWMRSALSVRCGSGSGSamber	1	4e-05
ORF 7013	MSPWYSMARARIYCGCGSGSamber	1	4e-05
ORF 7014	MIKLSCTDMLWLTWYDCGSGSGSamber	1	4e-05
ORF 7015	MWIIPMKMAYHCGSGSGSamber	1	4e-05
ORF 7016	MACRMGVMIHRTKMWVWVWVLGRamber	1	4e-05
ORF 7017	MVKPNMKFMIMCGSGSGSamber	1	4e-05
ORF 7018	MWIVPMamberRRGCGSGSGSamber	1	4e-05
ORF 7019	MYSMINAFMWFYLPSHCGSGSGSamber	1	4e-05
ORF 7020	MGYWLVPMLKAITFRWGSGSGSamber	1	4e-05
ORF 7021	MQPYYWMRNVLDWCGSGSGSamber	1	4e-05
ORF 7022	MKKLMYMRWLTMLCGSGSGSamber	1	4e-05
ORF 7023	MYIDWYRMVDARLVVCGSGSGSamber	1	4e-05
ORF 7024	MTSWIIPMVLCRKYCGSGSGSamber	1	4e-05
ORF 7025	MLYTGWYSMTYALSNTCGSGSGSamberVGRRKRSEEQRLNSSHamber	1	4e-05
ORF 7026	MWLVPMVKAVPCGSGSGSamber	1	4e-05
ORF 7027	MGHMHLMINPRLCGSGSGSamber	1	4e-05
ORF 7028	MPQNSWYNMKYALRFTCGSGSGSamber	1	4e-05
ORF 7029	MRCLMGLMLNRGQMICGSGSGSamberVGRRKRSEEQRLNSSHamber	1	4e-05
ORF 7030	MNGHYPLRMNYILHLQCGSGSGSamberVGRRKRRKSTRLNSSHamber	1	4e-05
ORF 7031	MSGIWMIPMIRLVSVPGAamber	1	4e-05
ORF 7032	MMSTIPMKSMIKLCGSGSGSamber	1	4e-05
ORF 7033	MAVRPMMSCILLCGSGSGSamber	1	4e-05
ORF 7034	MYSMAYAMKYTDNPCGSGSGSamber	1	4e-05
ORF 7035	MWIIPMQLAHHCGSGSGSamber	1	4e-05
ORF 7036	MNMNARCMMRLWSLWVWVWVLGRamber	1	4e-05
ORF 7037	MILPMMRMLRSRMALCGSGSGSamber	1	4e-05
ORF 7038	MYSMRFTLMYTQMPIWCGSGSGSamberVGRRKRSKSTRLNSSHamber	1	4e-05
ORF 7039	MYSMAYAMRLKRSVCGSGSamber	1	4e-05
ORF 7040	MYSMRNALMFLPTAMQCGSGSGSamber	1	4e-05
ORF 7041	MYVISWHMMFAYSLNCCGSGSGSamber	1	4e-05
ORF 7042	MPGWLYYQMARALTYPCGSGSWVLGRamber	1	4e-05
ORF 7043	MKMTFKLMIHALRLHCGSGSWSamber	1	4e-05
ORF 7044	MFVLRRAMTGLRYRPCGSGSGSamber	1	4e-05
ORF 7045	MKCVMPYQMLWRFFLMCGSGSGSamber	1	4e-05
ORF 7046	MKNVYPLRMNYLLHLACGSGSGSamberVGRRKRSKSTRLNPSHamber	1	4e-05
ORF 7047	MSYLKANRMDWLLFWTCGSGSGSamber	1	4e-05
ORF 7048	MYSMSLAMLWLamberLPGGAGSGAamber	1	4e-05
ORF 7049	MLCRMGLMLIRYPMCGSGSamber	1	4e-05
ORF 7050	MSWMYKMSLLSQCGSGSGSamber	1	4e-05
ORF 7051	MTNSYYSMRRALLWCGSGSGSamber	1	4e-05
ORF 7052	MRKTVSNRMNFYSNWQCGSGSGSamber	1	4e-05
ORF 7053	MYSMAYAMRLPFLSGVGLGLGLRamber	1	4e-05
ORF 7054	MLRISSYMPYPCLYSCGSGSGSamber	1	4e-05
ORF 7055	MIACSMFMIRMSMTGACGSGSGSamber	1	4e-05
ORF 7056	MWYLMFSWMLRAYMTGCGSGSGSamber	1	4e-05
ORF 7057	MQYLIVRPMWSYNLRRCGSGSGSamber	1	4e-05
ORF 7058	MVQLAWMFRNLNCGSGSGSamber	1	4e-05
ORF 7059	MRKVYPARMTFLFHPVCGSGSGSamberVGRRKRSEEHSLNSSHamber	1	4e-05
ORF 7060	MLPLYPRRMMYIIHLVCGSGSGSamber	1	4e-05
ORF 7061	MEWLVPMVKMTKTCGSGSGSamber	1	4e-05
ORF 7062	MTMANMLMATLHLMCGSGSGSamber	1	4e-05
ORF 7063	MACKMGVMLTHKMMPCGSGSGSamber	1	4e-05
ORF 7064	MWIIPMIKAAQCGSGSGSamber	1	4e-05
ORF 7065	MWWIPMIWAANCGSGSGSamber	1	4e-05
ORF 7066	MRDHHYRHPKYCGSGSamber	1	4e-05
ORF 7067	MFSIFTVQRLVLLRFVVGLGLGLRamber	1	4e-05
ORF 7068	MGMYSRIRMRNamberVFIYCGSGSGSamber	1	4e-05
ORF 7069	MSINWMHGMHYVVTLTCGSGSGSamber	1	4e-05
ORF 7070	MIMRVIRSMANFMMYACGSGSGSamber	1	4e-05
ORF 7071	MRMTCLNPMTHTRFFWCGSGSamber	1	4e-05
ORF 7072	MLopalopalGVVCRFLVGLVLGLWamber	1	4e-05
ORF 7073	MKHLMCMRWMTLSCGSGSGSamber	1	4e-05
ORF 7074	MRSRMSQMTTRDLFCGSCAWSamber	1	4e-05
ORF 7075	MILCRMKWLYYCGSGSGSamber	1	4e-05
ORF 7076	MYRMPSASMYLPCPVLCGSGSGSamber	1	4e-05
ORF 7077	MYSMARAMLWTRNYCGSGSGSamber	1	4e-05
ORF 7078	MAMKILAMAMNRWMTCGLGLGLRamber	1	4e-05
ORF 7079	MWRSLQVQMYTRMLLLCGSGSGSamber	1	4e-05
ORF 7080	MLHMYQNSMVFMLKAYCGSGSGSamber	1	4e-05
ORF 7081	MYSMKNTLMHFYTNSNCGSGSGSamber	1	4e-05
ORF 7082	MFIELTVMSVKFGCDSGSGSGSWRGRRamber	1	4e-05
ORF 7083	MAMRQMCIMSLRRLMACGSGSGSamber	1	4e-05
ORF 7084	MYSMMRAMLWTKKPRCGSGSGPamber	1	4e-05
ORF 7085	MYDMKKAMLWTTYPCGSGSGSamberVGRRKRSEEPRLNSSHamber	1	4e-05
ORF 7086	MFAWLVPMKACLIPCGSGSGSamberVGRRKRSEEHTLNSSHamberRSSRMPSSAopalKKKKIRHEamber	1	4e-05
ORF 7087	MAGEFLLKMLYHTQCPCGSGSGSamber	1	4e-05
ORF 7088	MMARNIDMLIKHLFCGSGSGSamber	1	4e-05
ORF 7089	MTLPRISMRLNSVMCGSGSGSamber	1	4e-05
ORF 7090	MANKPKMRCIDLCGSGSGSamber	1	4e-05
ORF 7091	MYYQYHMGVGIWCGSGTGSamber	1	4e-05
ORF 7092	MTKSRFYSMIYTLRLLCGSGSGSamberVGRRKRSEEPRLNSSHamber	1	4e-05
ORF 7093	MRLYCFILMNNRIMHMCGSGSGSamber	1	4e-05
ORF 7094	MKMPVWNQMSRALLWRRGAGSGSamber	1	4e-05
ORF 7095	MGVHIYCGSGSGSamber	1	4e-05
ORF 7096	MACLMGLMITRFKMNCGLGLGLRamber	1	4e-05
ORF 7097	MFCNMGLMIIRHTMHCGSGSGSamberVGRRKRSEEQRLNSSHamber	1	4e-05
ORF 7098	MYSMKNTFMYITKRFTCGSGSGSamber	1	4e-05
ORF 7099	MHLHDWYSMRYALLYACGSGSGSamber	1	4e-05
ORF 7100	MTHYRVELochreVGDISMPNEFYSMKTTLSHICGSGSGSamber	1	4e-05
ORF 7101	MLLAMMASMLYMTIMRCGYGSGSamber	1	4e-05
ORF 7102	MNMKTEMTTRYMCGTGSGSamber	1	4e-05
ORF 7103	MKTIMAMTWRTMQCGSGSGSamberVGRRKRSEETRLNSSHamberRSSRMPSSAopalKKKNPYAVamberKSamber	1	4e-05
ORF 7104	MSCKMGLMYSRIKMVCGSGSGSamber	1	4e-05
ORF 7105	MYSMTNTRMLAYMHYFCGSGSGSamber	1	4e-05
ORF 7106	MRRWLIPMRCVICRCGSGSGSamber	1	4e-05
ORF 7107	MYSGAYYEMRMALSYFCGSGSGSamber	1	4e-05
ORF 7108	MSPNPKMMCSLLSLVCGSGSGSamber	1	4e-05
ORF 7109	MLYHITRMFTYVEYCGSGPGSamberVGRRKRSEEQRLNSSHamberRSSRMPSSAopalKKKKKHPIamber	1	4e-05
ORF 7110	MSYMYNMTLIYPWGPGSGSamber	1	4e-05
ORF 7111	MKRVMYMLWLTMKCGSGSGSamber	1	4e-05
ORF 7112	MSSTIWYQMAKALLWTCGSGSGSamber	1	4e-05
ORF 7113	MYSMQYAMamberYNALPDCGSGSGSamber	1	4e-05
ORF 7114	MYSMPYALMYLSACHFCGSGSGSamber	1	4e-05
ORF 7115	MKMHYRIMSDALQIKCGSGTGSamber	1	4e-05
ORF 7116	MYDKTWYSMMNALRYCCGSGSGSamber	1	4e-05
ORF 7117	MACELLLKMLYLQRALCGSGSGSamber	1	4e-05
ORF 7118	MQCKMGMMLARGSMCGSGSGSamber	1	4e-05
ORF 7119	MMLASAQMWTQSKMCGSGSGSamber	1	4e-05
ORF 7120	MRFLGQKMQILYYSCGSGSGSamberVGRRKRSKSTRLNSSHamber	1	4e-05
ORF 7121	MYPYGTMRHALPSCGSGSGSamber	1	4e-05
ORF 7122	MLRSVMLSMAGMAKCICGSGSGSamber	1	4e-05
ORF 7123	MVSLILRRMSWILGHPCGSGSGSamberVGRRKRSEEHTLNSSHamber	1	4e-05
ORF 7124	MLLYVMSRMRGNLISSCGSGSGSamber	1	4e-05
ORF 7125	MYGVWMIPMamberKCGSGSGSamber	1	4e-05
ORF 7126	MDCKMGKNMLWRFVISFGGGGGAFGGGGERLGETTAGDPAPRPISFVRFFLKKKKNYFKamber	1	4e-05
ORF 7127	MYIMRWAMRLVAVQCGSGSGSamber	1	4e-05
ORF 7128	MWIVPMKLAASCGSGSGSamber	1	4e-05
ORF 7129	MWIIPMKTAHLCGSGSGSamber	1	4e-05
ORF 7130	MWRLPMSWAAPWGSGSGSamber	1	4e-05
ORF 7131	MSWMYKRMLIADRMCGSGSGSamber	1	4e-05
ORF 7132	MRWTFYMYTYVEWCGSGSGSamber	1	4e-05
ORF 7133	MMPKSLGKMQKLFKHYCGSGSGSamber	1	4e-05
ORF 7134	MTANYYSMQTTLRNHCGSGSGSamberVGRRKRSEEHTSELSHamber	1	4e-05
ORF 7135	MWVIPMTRRGCGSGSGSamber	1	4e-05
ORF 7136	MKTLMGMAWQTMACWSGLGSamber	1	4e-05
ORF 7137	MGITRLLDMYRNVAFLCGSGSGSamber	1	4e-05
ORF 7138	MLLHSMLRMNFLLIQMCGSGSGSamber	1	4e-05
ORF 7139	MKFSLGNCMLLRQLLFCGSGSGSamber	1	4e-05
ORF 7140	MYEWLIPMSSVICRCGSGSGSamber	1	4e-05
ORF 7141	MRKRWLMPMIKLFSGICGSGSGSamberVGRRKRSEEHTLNSSHamber	1	4e-05
ORF 7142	MRMSLYCMAVNVCFRCGSGSGSamberVGRRKRSEEQRLNSSHamber	1	4e-05
ORF 7143	MWFLIGCLCSopalRopalLICVGLGLGLRamber	1	4e-05
ORF 7144	MWILPLVLLGCGSGSGSamber	1	4e-05
ORF 7145	MPMGWSMRNALQCCGSGSGSamber	1	4e-05
ORF 7146	MHLTCWIEMKGRIIQTCGSGSGSamber	1	4e-05
ORF 7147	MRVWTYRMNYLLHICGSGSGSamber	1	4e-05
ORF 7148	MLMVAPGMMCYTRLCGSGSGSamber	1	4e-05
ORF 7149	MYSYMLGKLNKGFYIRCGSGSGSamber	1	4e-05
ORF 7150	MYGYWMLPMKTCGSGSGSamber	1	4e-05
ORF 7151	MRamberMQPMHRLNRNCVYGSGSamberVGRRKRPEGHTAEPamber	1	4e-05
ORF 7152	MGFWITPMGTAWHVPCGSGSGTamber	1	4e-05
ORF 7153	MTTYYWMRDAQQWCGSGSGSamberVGRRKRSEEHTLNSSHamber	1	4e-05
ORF 7154	MRCRWYSMAQALLWCGSGSGSamber	1	4e-05
ORF 7155	MTMYYWMRNAIKWCGSGSGSamberVGRRKRSEGTRLNSSHamberRSSRMPSSAopalKKKKRMochreYamberCYWQamber	1	4e-05
ORF 7156	MQLGYYWMRNTLSWSGSGSamber	1	4e-05
ORF 7157	MPSSAopalKKKKKKISNMNLPIKNNMSLTPQILTDSPNSSochreVKPPQYSHHIIamber	1	4e-05
ORF 7158	MSMRRDMHWRMPMYLNLICGSGSGSamber	1	4e-05
ORF 7159	MWIIPMMMSHPFCGSGSGSamber	1	4e-05
ORF 7160	MYSMRSALMHIWRWLLCGSGSGSamber	1	4e-05
ORF 7161	MPSWYSMRFALLCGSGSGSamber	1	4e-05
ORF 7162	MYSMENAMQWAKYPCGSGSGSamber	1	4e-05
ORF 7163	MGGCRVLTMLAKTYLICGSGSGSamber	1	4e-05
ORF 7164	MYSMILAMMWVWVWVLGRamber	1	4e-05
ORF 7165	MTYKNVRRMHYLLHLVCGSGSGSamber	1	4e-05
ORF 7166	MWIIPMVRMGTCGSGSGSamber	1	4e-05
ORF 7167	MWVIPMKWAADCGSGSGSamber	1	4e-05
ORF 7168	MMARNSGMLWRAAFCGSGSGSamber	1	4e-05
ORF 7169	MGLKWYSMTYALRLQCGSGSGSamber	1	4e-05
ORF 7170	MYSMSHAMRLMKIPECGSGSGSamberVGRRKRSESTRLNSSHamber	1	4e-05
ORF 7171	MNYRCHMGGVLWFGSGSGSamberAWGRKRSGSQASELQSQALVSYAYVFFNKKKKKIRDLRYARopalamber	1	4e-05
ORF 7172	MYDMINTFMYLLFHLRCGSGSGSamber	1	4e-05
ORF 7173	MPMNCFYSMVQCMRPYCGSGSGSamber	1	4e-05
ORF 7174	MPKTamberNLGSLVLRGPVSGSamber	1	4e-05
ORF 7175	MMNTWRCGMRRIVGLGLGLRamber	1	4e-05
ORF 7176	MRDGWDMMRRALRRPCGSGSGSamber	1	4e-05
ORF 7177	MPMSCALLMYRMYMFSCGSGSGSamber	1	4e-05
ORF 7178	MNRWIIPMIDCGLKCGSGSGSamber	1	4e-05
ORF 7179	MTWTISMTRAQMGCGSGSGSamberVGRRKRSEEHTSNSSHamber	1	4e-05
ORF 7180	MIMIPISWMINARYYTCGSGSGSamber	1	4e-05
ORF 7181	MTCIMGLMIRRITMWVWVWVLGRamber	1	4e-05
ORF 7182	MYSMSWPSMLLRTWRCCGSGSGAamber	1	4e-05
ORF 7183	MRYIHAamberDFYDVSGVLWVWVWVLGRamber	1	4e-05
ORF 7184	MHLMRCALMFFRQPLTCGSGSGSamber	1	4e-05
ORF 7185	MYMYRNAKMCYVAMLCCGSGSGSamber	1	4e-05
ORF 7186	MINLYPLRMTHLLHLDCGSGSGSamberVGRRKRSEEHTSELSHamber	1	4e-05
ORF 7187	MGYWIVTMVKAINYPCGSGSGSamberVGRRKRSEEQRLNSSHamber	1	4e-05
ORF 7188	MITIYPFRMKFLLHLPCGSGSGSamber	1	4e-05
ORF 7189	MWSGYWYTMARALLFACGSGSGAamber	1	4e-05
ORF 7190	MYRMYLTLMYKKLWSLCGSGSGSamber	1	4e-05
ORF 7191	MNMRYMLMALAYLMWVWVWVLGRamber	1	4e-05
ORF 7192	MYVMRWAMTWKPSIVCGSGAGSamber	1	4e-05
ORF 7193	MGLNPYYKMPTALSYTCGSGSGSamber	1	4e-05
ORF 7194	MWSYPRRMHYLLFLCGSGSGSamber	1	4e-05
ORF 7195	MHYPYNMMFVLRVCGSGSGSamber	1	4e-05
ORF 7196	MSFMYNMMLLWFCGSGSGSamber	1	4e-05
ORF 7197	MTGSWYSMTWTLRLCGSGSGSamber	1	4e-05
ORF 7198	MYSMQFAMRYTNAPWCGSGSGSamber	1	4e-05
ORF 7199	MMTIILHLMIGMAQMCCGSGSGSamber	1	4e-05
ORF 7200	MWCRMHFTMLQLLKLHCGSGSGSamber	1	4e-05
ORF 7201	MYSMMYAMNWGSHPCGSGYGSamber	1	4e-05
ORF 7202	MLWKITPMLQYSEYWGSGSGSamber	1	4e-05
ORF 7203	MTADYYSMKTALRWSCGSGSGSamber	1	4e-05
ORF 7204	MTCHMGLMLRHTSMHCGSGSGFamber	1	4e-05
ORF 7205	MGMYYRIVMFPNSLIRCGSGSGSamber	1	4e-05
ORF 7206	MYSMRALMTWPRLDCGSGSGSamberVGRRKRSKSTRLNSSHamber	1	4e-05
ORF 7207	MYSMTKTLMLESLYAWCGSGSGSamber	1	4e-05
ORF 7208	MWLIPMVRAACCGSGSGSamber	1	4e-05
ORF 7209	MYSMRVAMNWFRYPHCGSGSGSamber	1	4e-05
ORF 7210	MPWNFWYSMKYAKSFTCGSGPGSamber	1	4e-05
ORF 7211	MFCVMGLMVHRFSMCGSGSGSamber	1	4e-05
ORF 7212	MWLVPMVRSGCGSGSWSamber	1	4e-05
ORF 7213	MRTLYPNRMHYFLHLSCGSGSGSamber	1	4e-05
ORF 7214	MYSMLYAMVWRQLPLCGSGSGSamber	1	4e-05
ORF 7215	MPMNRLMSNMLHCGSGSGSamber	1	4e-05
ORF 7216	MTACLMWQMSYRGSGTWSSGCRRamber	1	4e-05
ORF 7217	MTSWMLSMMFKMPVISCGSGSGSamber	1	4e-05
ORF 7218	MNGHYPLRMNYILHLQCGSGSGSamberVGRRKRSEDTRLNSSHamber	1	4e-05
ORF 7219	MYSMIWTLMWTRLPRACGSGSGSamber	1	4e-05
ORF 7220	MMPVVYYRLADALSYTCGSGSGSamber	1	4e-05
ORF 7221	MKWFFMMHTLSVMCGSGSGSamber	1	4e-05
ORF 7222	MHRMAYSMQHTLLHRGAAGGAYamberGGRRRREEDKTSLQPLAQPTamber	1	4e-05
ORF 7223	MCHAHPGRMHYILYLKCGSGSGSamber	1	4e-05
ORF 7224	MYSMASTLMTFHHYKLCGSGSGSamber	1	4e-05
ORF 7225	MMYRNQMMAGPLCGAGFGPamber	1	4e-05
ORF 7226	MYRMNLTLMYKKLWSLCGSRSGSamber	1	4e-05
ORF 7227	MISHYTGMKAGYLMCGSGSGSamber	1	4e-05
ORF 7228	MLPSSSMWTKAMKCGSGPGSamber	1	4e-05
ORF 7229	MWIVPMRVAASCGSGSGSamber	1	4e-05
ORF 7230	MRLICWIVMNNNHLYKCGTGSGSamber	1	4e-05
ORF 7231	MWVIPMVLMGCGSGSamber	1	4e-05
ORF 7232	MYSMRRAMLWLPGGCGSGSGSamber	1	4e-05
ORF 7233	MQYTTWQMYWRIWMCGSGSGSamber	1	4e-05
ORF 7234	MRMSLYCMAVNGCFRCGSGAGSamber	1	4e-05
ORF 7235	MYPMDRIFMKLSLGPICGSGSGSamberVGRRKRSKSTRLNSSHamber	1	4e-05
ORF 7236	MSADYWYWMETVLRWTCGSGSGSamberVGRRKRSEEHTLNSSHamber	1	4e-05
ORF 7237	MTCTMGLMLSRTQMLCGSGSamber	1	4e-05
ORF 7238	MLTMSFMLRSNAFCGSGSGSamber	1	4e-05
ORF 7239	MPMYWTMRLALTCCGSGSGSamber	1	4e-05
ORF 7240	MNMPGQCRMRLHSLMACGSGSGSamber	1	4e-05
ORF 7241	MMHWQAVPWVTISCGSGSGSamber	1	4e-05
ORF 7242	MWFLLYAMDGLRWLPCGSGSGSamber	1	4e-05
ORF 7243	MWDTYSMIYILRLCGSGSGSamber	1	4e-05
ORF 7244	MTCKMCKMFKRAMMCGSGSGSamber	1	4e-05
ORF 7245	MAKTPKMSCILLCGSGSGSamber	1	4e-05
ORF 7246	MNGYYPLRMNYILHLQCGSGSGSamber	1	4e-05
ORF 7247	MMTGSCRMKLRMLLNCGSGSGSamber	1	4e-05
ORF 7248	MSCKMGRMLFDWYTRCGSGSGSamber	1	4e-05
ORF 7249	MKVPYYRMDKALAYSCGSGSGSamber	1	4e-05
ORF 7250	MNINQLMGPMFRRCGSGSGSamber	1	4e-05
ORF 7251	MPMNRTMANMLYCGSGSamber	1	4e-05
ORF 7252	MWLIPMKVAHACGSGSGSamber	1	4e-05
ORF 7253	MWIIPMIRARLCGSGSGSamber	1	4e-05
ORF 7254	MSAWYYSMITTLRFQCGSGSGSamber	1	4e-05
ORF 7255	MSMATIRTMSNYMYFICGSGSGSamber	1	4e-05
ORF 7256	MYPMDRIFMKLSLGPICGSGLGLRamber	1	4e-05
ORF 7257	MNYIRMGRNWPCGSGSGSamber	1	4e-05
ORF 7258	MRFGPWVMMITLSLNCGSGSGSamber	1	4e-05
ORF 7259	MRVLSSKMRLVWWGCGSGSGSamber	1	4e-05
ORF 7260	MPSGILKSMCLCGSGSGSamber	1	4e-05
ORF 7261	MRSMWYRRKLAIRDPCGSGAGTamber	1	4e-05
ORF 7262	MNVHYYEMRTALKYLCGSGSGSamber	1	4e-05
ORF 7263	MNYIIMMGRLICGSGSGSamber	1	4e-05
ORF 7264	MYSMMHAMRWQWLPHRGSGSGSamber	1	4e-05
ORF 7265	MRTLDPNRMHYLLHLSCGSGSGSamber	1	4e-05
ORF 7266	MWVIPMVKAAHCGSGSGSamber	1	4e-05
ORF 7267	MIVLNMKYMIMCGSGSGSamber	1	4e-05
ORF 7268	MKYLCYITMKNITMYNCGSGSGSamber	1	4e-05
ORF 7269	MYSMSTALMYFCYQLHCGSGSGSamber	1	4e-05
ORF 7270	MLDGLLARMCQYRPYTCGSGSGSamber	1	4e-05
ORF 7271	MRRSRMPSSAopalKKKKKINochrePopalDLFLGLNamberochreDEQNRISISLochreARHKGPTRWLTCVSRKKKHCRGTVIamber	1	4e-05
ORF 7272	MMARFLGMLVKHMICGSGSGSamber	1	4e-05
ORF 7273	MREHTFYSMRWTLLYFCGSGSGSamber	1	4e-05
ORF 7274	MIAEKMIRMSNALFSGCGSGSGSamber	1	4e-05
ORF 7275	MPLSNFYSMAYALRTICGSGSamber	1	4e-05
ORF 7276	MKYLMIGMGNPWLSQCGSGSWSamber	1	4e-05
ORF 7277	MKSYMIPYMTHALLHamberCGSGSGSamber	1	4e-05
ORF 7278	MWIVPMKLAGKCGSGSGSamber	1	4e-05
ORF 7279	MIWLGPMRWAIKACGSGSGSamber	1	4e-05
ORF 7280	MDMNSQCKMSLWSLYRCGSGSGSamber	1	4e-05
ORF 7281	MWIIPMVRAYICGSGSGSamber	1	4e-05
ORF 7282	MSYMYGMHILPYCGSGSGPamber	1	4e-05
ORF 7283	MYSMPNAMRWNKWPCGSGSGSamber	1	4e-05
ORF 7284	MQYHYPLRMHWLSHLFCGSGSGSamberVGRRKRSEEHTLNSSHamber	1	4e-05
ORF 7285	MFIWFALMSLLTRLSCGSGSGSamber	1	4e-05
ORF 7286	MPHMTYYSMKYALSYHCGSGSGSamber	1	4e-05
ORF 7287	MKIPMKMLDTMRCGSGSGSamber	1	4e-05
ORF 7288	MGRMPFLMMVRTLSCGPGAGPamber	1	4e-05
ORF 7289	MLPSCSMWTRARGCGSGSGSamber	1	4e-05
ORF 7290	MDGWWMIVMKLCGSGSGSamber	1	4e-05
ORF 7291	MLWRGNYMYGFWGSWGAWSGGWGGRRERSEamber	1	4e-05
ORF 7292	MFHEFYIMSHALSYTCGSGSGSamber	1	4e-05
ORF 7293	MYSMKNSLMTRHIFLSCGSGSGSamber	1	4e-05
ORF 7294	MWRMQFYSMKHALSYKCGSGSGSamber	1	4e-05
ORF 7295	MYSMRRALMFTQCHYECGSGSGSamber	1	4e-05
ORF 7296	MSICCSSSMLLKQIWICGSGSGSamber	1	4e-05
ORF 7297	MWKIPMMAVGKHCGSGSGSamber	1	4e-05
ORF 7298	MRCTLLLKMLYHAFKKCGSGSGSamber	1	4e-05
ORF 7299	MLYHISRMVTYVEYCGAGSGSamber	1	4e-05
ORF 7300	MYSMKNTFMYLARMIRCGSGSamber	1	4e-05
ORF 7301	MDHGWYSMRDALRFSCGSGSGSamber	1	4e-05
ORF 7302	MVNVYPHRMNYILHLRCGSGSGSamberVGRRKRSEEHTLNSSHamber	1	4e-05
ORF 7303	MNYIRMAGRIVCGSGSGSamber	1	4e-05
ORF 7304	MWIVPMRLAHWCGSGSGSamber	1	4e-05
ORF 7305	MWRFLQVQMYTRMILLCGSGSGSamber	1	4e-05
ORF 7306	MFRRNYYNMTAILPWESGSGCGSamber	1	4e-05
ORF 7307	MFAFMAYMIRLSRLCGSGSGSamberVGRRKRSKSTRLNSSHamber	1	4e-05
ORF 7308	MIYPYLMGVVIWGASGSASamber	1	4e-05
ORF 7309	MWIIPMAKRGCGSGSGSamber	1	4e-05
ORF 7310	MTWVIPMVKTKMGCGSGSGSamber	1	4e-05
ORF 7311	MTGYYMMSMALWFHKDCGSGSGSamber	1	4e-05
ORF 7312	MNYIIMKGKKLCGSGLGLRamber	1	4e-05
ORF 7313	MYIIQFAMLLPTPTCGSRSGTamber	1	4e-05
ORF 7314	MAIEQVMPFVTVWWGSGSGAamber	1	4e-05
ORF 7315	MWIVPMKRAWPCGSGSGSamber	1	4e-05
ORF 7316	MQIPSYYMMKNALSYQCGSGSGSamber	1	4e-05
ORF 7317	MTFSYPPRMAFLLHLDCGAGSGSamber	1	4e-05
ORF 7318	MDVPYHMTFAWLCGSGSGSamberVGRRKRSEEHTSDSSHamber	1	4e-05
ORF 7319	MSMRYVMTTKYMCGSGSGSamber	1	4e-05
ORF 7320	MFSDWYSMMWVWVWVLGRamber	1	4e-05
ORF 7321	MLGTSRLFMTYTLLYRCGSGSGSamber	1	4e-05
ORF 7322	MLSRFWMMMYVFHTYLCGSGSGSamber	1	4e-05
ORF 7323	MKSFSRMTTCSHMCGSGSGSamber	1	4e-05
ORF 7324	MSDKSSRMRLCHWTYCGSGSGSamber	1	4e-05
ORF 7325	MLWDYPLRMIFLTHFTCGSGSGSamber	1	4e-05
ORF 7326	MHVNPLQKMYRLFLLHCGSGSGSamber	1	4e-05
ORF 7327	MTFEWYSMKHALLYTCGSGSGSamberVGRRKRSEETRLNSSHamber	1	4e-05
ORF 7328	MGNVYPHRMNYILHLRCGSGSGSamber	1	4e-05
ORF 7329	MFRMYCQQMPQNQMPHCGSESGSamber	1	4e-05
ORF 7330	MYYRYNMGVHVYCGSGSamber	1	4e-05
ORF 7331	MSVRPKMRCLLLRCGSGSGSamber	1	4e-05
ORF 7332	MWPKLAMNRSMMCGSGSGSamber	1	4e-05
ORF 7333	MWIVPMVTAHFCGSGSGSamber	1	4e-05
ORF 7334	MYSMKSTLMWTAYFRMCGSGSGSamber	1	4e-05
ORF 7335	MSWMYKMKLLAHCGSGSGSamber	1	4e-05
ORF 7336	MYSMTNTRMLMQGWGLCGSGSGSamber	1	4e-05
ORF 7337	MQIYPRRMNFLLHLSCGSGSGSamber	1	4e-05
ORF 7338	MWGSWMIPMTLCGSGSGSamber	1	4e-05
ORF 7339	MLTEEYYSMRWALHSPCGSGSGSamber	1	4e-05
ORF 7340	MFWFLGTMGWLLEYCGPGSGSamber	1	4e-05
ORF 7341	MYSMPYAMRLNLLRLCGPGSGSamber	1	4e-05
ORF 7342	MYTPFKPLKQHKLIWICRSLSVAamber	1	4e-05
ORF 7343	MGMLAYLQMMYALamberLKCGSGSGSamber	1	4e-05
ORF 7344	MWPILVNRMHYIVHLTCGSGSGSamberVGRRKRSKSTRLNSSHamber	1	4e-05
ORF 7345	MSYMYRALLVVGRTRCGSGSGSamber	1	4e-05
ORF 7346	MMYRYMMARMLCGSGSGSamber	1	4e-05
ORF 7347	MYTMRSTMTWPRLSCGSGSGSamber	1	4e-05
ORF 7348	MYSMQATLMTTHEYLNCGSGSGSamberVGRRKRSEEQRLNSSHamberRSSRMPSSAopalKKTIFVILVLamber	1	4e-05
ORF 7349	MYVMRWAMSYHGSTCGSGSGSamberVGRRKRSEEQRLNSSHamber	1	4e-05
ORF 7350	MSSAYYSMRTALQFYCGSGWSamber	1	4e-05
ORF 7351	MMRGEEGESLGLGLKamberIGGKQRKRRRRTSRHamber	1	4e-05
ORF 7352	MTCTMGLMAHCAMYACGSGSGSamber	1	4e-05
ORF 7353	MMKPHQMMTNALCGSGSGSamber	1	4e-05
ORF 7354	MSCSMPVTMRLLMYQNCGSGSGSamber	1	4e-05
ORF 7355	MFHRISTPMPLYAWHACGSGAGSamber	1	4e-05
ORF 7356	MYSMAHAMRYTRLPCGSGSGAamber	1	4e-05
ORF 7357	MFLLRPSMDGLHYAPCGSGSGSamber	1	4e-05
ORF 7358	MIMRVTKAMSNALYYTCGSGSGSamber	1	4e-05
ORF 7359	MFGNWMVPMKTCGSGSGSamber	1	4e-05
ORF 7360	MPMICVYSMRHCLPLRCGSGSGSamber	1	4e-05
ORF 7361	MMKPMVMLYHRFCVGLGLGLRamber	1	4e-05
ORF 7362	MMLTGWYSMTYALKMACGSGSGSamber	1	4e-05
ORF 7363	MFYVMLRMQVSYVHCGSGSWSamber	1	4e-05
ORF 7364	MYSMSHAMRLMKIPECGSGSGSamberVGRRKRSKSTRLNSSHamber	1	4e-05
ORF 7365	MRRDRSARMQIYTNWACGSGSGSamber	1	4e-05
ORF 7366	MIMSVNRSMVNMRYMVCGSGSGSamber	1	4e-05
ORF 7367	MARGAMYCMFVFMRIPCGSGSGSamber	1	4e-05
ORF 7368	MYYTNWNSMKHALQWKCGSGSGSamber	1	4e-05
ORF 7369	MMCDVLGMSLPFWLCGSGSGSamber	1	4e-05
ORF 7370	MASIYGSMARIWLLCGSGSGSamberVGRRKRSEEHTLNSSHamber	1	4e-05
ORF 7371	MRWALPNRMTYLTHLACGSGSGSamberVGRRKRSEEQRLNSSHamber	1	4e-05
ORF 7372	MLSRIWMMMYVFHTYLCGSGSGSamber	1	4e-05
ORF 7373	MTGAYPARMTWILHISCGSGSGSamberVGRRKRSEEQRLNSSHamber	1	4e-05
ORF 7374	MKIHTLSRMFWYFQVTCGSGSGSamber	1	4e-05
ORF 7375	MSRNPRMKCLLLCGSGSGSamber	1	4e-05
ORF 7376	MSYMYRAMLVVGRTHCGSGSGSamber	1	4e-05
ORF 7377	MYTSQMRLMATPKMYRCGSGSGSamber	1	4e-05
ORF 7378	MFCNRGLMIIRHTMHWGSGAGSamber	1	4e-05
ORF 7379	MYSMWRAMLWSQYPNCGFGSGSamber	1	4e-05
ORF 7380	MARSFYRMTDVLRWCGSGSGSamber	1	4e-05
ORF 7381	MSMACAGGMLARSALLCGSGSGSamber	1	4e-05
ORF 7382	MTCMMGRMLNRMSVICGSGSGSamber	1	4e-05
ORF 7383	MLPRGYYSMRFALRLHCGSGSGSamber	1	4e-05
ORF 7384	MGIRIVWMSVMMGLRASGSGSWSDRRKRochreVEochreTPEIamber	1	4e-05
ORF 7385	MWKIPMKVAHFCGSGSGSamber	1	4e-05
ORF 7386	MYSMQRSMLWANLDHCGSGSGSamber	1	4e-05
ORF 7387	MLGFMSYVMKLNAIKKCGSGSGSamber	1	4e-05
ORF 7388	MLHHEYYSMRWTLRTPCGSGSGSamber	1	4e-05
ORF 7389	MVHYSEFMTFSWLFCGSGSGSamberVGRRKSRKSTRLNSSHamber	1	4e-05
ORF 7390	MSANAWYPMAYLIRISCGSGSGSamber	1	4e-05
ORF 7391	MGMLQNCTMRLVSLLDCGSGSGSamber	1	4e-05
ORF 7392	MGMLRMLQMAKALSLRCGSGSGSamber	1	4e-05
ORF 7393	MLHAWYPMRHVLHLPCGSGSGSamberVGRRKRSESTRLNSSHamberRSSRMPSSAopalKKKKTamber	1	4e-05
ORF 7394	MLDVNYYKMAFALLYTCGSGYGSamber	1	4e-05
ORF 7395	MRYSYPNRMNYILHLLCGSGSGSamber	1	4e-05
ORF 7396	MSWMYNMMLLKTCGSGSGSamber	1	4e-05
ORF 7397	MWLIPMVRAamberACGSGSGSamber	1	4e-05
ORF 7398	MAINPKMACILLCGSGSGSamber	1	4e-05
ORF 7399	MPGEFYQMATTLSHVWGSGSGSamber	1	4e-05
ORF 7400	MWAIPMKMVGCVGLGLGLRamber	1	4e-05
ORF 7401	MQRMVCMGLRFNCGSGSGSamber	1	4e-05
ORF 7402	MVWKHYYSMARALKYCCGGSGSamber	1	4e-05
ORF 7403	MWLIPMKLTGCCGSGSGSamber	1	4e-05
ORF 7404	MFKRISTPMPLYAWHECGSGSamber	1	4e-05
ORF 7405	MWKIPMVKAVICGSGSGSamber	1	4e-05
ORF 7406	MHNCIYCCGSGSGSamber	1	4e-05
ORF 7407	MKMPVWYQMSRALLGFVVGLGLGLRamber	1	4e-05
ORF 7408	MNMFYYIQMSIYLRYSCGSGSGSamber	1	4e-05
ORF 7409	MCMVRVHMRVRGMLCGSGSGSamber	1	4e-05
ORF 7410	MWIIPMVMAHFCGSGSGSamberVGRRKRSKSTRLNSSHamber	1	4e-05
ORF 7411	MWRVHKHDMASALSYSCGSGSGSamber	1	4e-05
ORF 7412	MSMLVQYWMLYNHKTTCGSGSGSamber	1	4e-05
ORF 7413	MFLMYRDVMKHTMPRLCGSGSGSamber	1	4e-05
ORF 7414	MNGHYPLRMNYILHLQCWSGSGSamberVGRRKRSEETRLNSSHamber	1	4e-05
ORF 7415	MLAMYKKMSRKSPFCGSGSGSamber	1	4e-05
ORF 7416	MTADYYSMQTTLHNFGSGSGSamber	1	4e-05
ORF 7417	MSNWYSMPYILRLCGSGSGSamber	1	4e-05
ORF 7418	MWVIPMVLMVCGSGSGSamberVGRRKRSEAPPSELQSLALISYAVLFFQKKKSIAPamber	1	4e-05
ORF 7419	MIYCKFISMNIRLNITGSCGTGSamber	1	4e-05
ORF 7420	MVMMSLCYMAKMCVWLCGSGSGSamber	1	4e-05
ORF 7421	MWGNWMVPMKTCGSGSGSamber	1	4e-05
ORF 7422	MKLLELIPMAYMIRLVCGSGSGSamber	1	4e-05
ORF 7423	MWYVMLGWMWRNQVMSCGSGSGSamber	1	4e-05
ORF 7424	MESMHYMLRLPRCGSGSGSamber	1	4e-05
ORF 7425	MYSMTATLMTNHLFSLCGSGSGSamber	1	4e-05
ORF 7426	MPMNRLMRNMLHCGSGSGSamberVGRRKRSKSTRLNSSHamber	1	4e-05
ORF 7427	MIDGYLKTMCPHYRNVCGSGSGSamber	1	4e-05
ORF 7428	MWIVPMMIAHHCGSGSGSamber	1	4e-05
ORF 7429	MMKWVDMMKYALCGSGSGSamber	1	4e-05
ORF 7430	MWLIPMKWAISCGSGSGSamber	1	4e-05
ORF 7431	MYPYGYYSMAFALAFQRGSGSGSamber	1	4e-05
ORF 7432	MGWLVPMGKIRWTCGSGSGSamber	1	4e-05
ORF 7433	MRPTCTCMQWRTWLKCGAGAGSamber	1	4e-05
ORF 7434	MTFGFYLMMWVWVWVLGRamber	1	4e-05
ORF 7435	MNNPLYDMRHALLYRCGSGSGSamber	1	4e-05
ORF 7436	MKTLLTMSWLTMNCGSGSGSamber	1	4e-05
ORF 7437	MNSRTRMGPMFRRCGSGSGSamber	1	4e-05
ORF 7438	MTVEYYSMRTALSYCGSGSGSamberVGRRKRSEEPRLNSSHamber	1	4e-05
ORF 7439	MWLIPMKKAYPCGSGSGSamber	1	4e-05
ORF 7440	MWILMISAMFWKamberAVGLGLGLRamber	1	4e-05
ORF 7441	MYAMWLMQMKIRIISVCGSGSGSamber	1	4e-05
ORF 7442	MYSMRWAMRTRMPSCGSGSGSamberVGRRKRSEEHSLNSSHamber	1	4e-05
ORF 7443	MYSMAYAMRLKRSVCGSGSGSamberamber	1	4e-05
ORF 7444	MFFLPMLTLRMHWAAGAGSVGGRRRCAEDNTochreVLamberPVPIMamber	1	4e-05
ORF 7445	MPSGILKSMCLCGYRVCGSGSGSamberVGRRKRSESTRLNSSHamber	1	4e-05
ORF 7446	MRLKCYCSMHGRILWKCGSGSGSamberVGRRKRSEDTRLNSSHamber	1	4e-05
ORF 7447	MKNVYPFRMNYLLHLSCGSGSGSamber	1	4e-05
ORF 7448	MWIIPMVRAHSCGSGSGSamber	1	4e-05
ORF 7449	MKNVYPLRMNYLLHLACGSGSGSRamber	1	4e-05
ORF 7450	MVTGQRMGPMFRTCGSGSGSamber	1	4e-05
ORF 7451	MGDKLIYSMQTALSYRCGSGSGSamber	1	4e-05
ORF 7452	MSWMYGMQLLWWCGSGSGSamber	1	4e-05
ORF 7453	MYKMDDAMHWWYLLTCGSGSGSamber	1	4e-05
ORF 7454	MHNDYPRRMVFIRHLLCGSGSGSamber	1	4e-05
ORF 7455	MRLGLPCMTVIRIKCGSGSGSamber	1	4e-05
ORF 7456	MWTMTSYCMLDCLEYTCGSGSGSamber	1	4e-05
ORF 7457	MYSLSWAMKWSKYPLCGSGSGSamber	1	4e-05
ORF 7458	MYSMQAVGMTNILamberSPCGSGSGSamber	1	4e-05
ORF 7459	MRKPMIMWVWVWVLGRamber	1	4e-05
ORF 7460	MYQHYYAMKYALRamberWWGAGAGAamber	1	4e-05
ORF 7461	MLIPMKKMISSDMISCGSGSGSamberVGRRKRSESTRLNSSHamber	1	4e-05
ORF 7462	MSWMYEMQLLPYCGSGSGPamber	1	4e-05
ORF 7463	MWLTGRWMMQYTLLCGSGSGSamber	1	4e-05
ORF 7464	MLGTMPYLMAHALKIPCGSGSGSamber	1	4e-05
ORF 7465	MWIVPMKTAASCGSGSGSamber	1	4e-05
ORF 7466	MHKPGYYSMRRSLMWWRLPLSCGSGSGSamber	1	4e-05
ORF 7467	MLHMFGRMMKASPFCGSGAVPamber	1	4e-05
ORF 7468	MTCLLLLKMLYKNRIVCGSGSGSamber	1	4e-05
ORF 7469	MNGPCHWMTHCVWHCGSGSGSamber	1	4e-05
ORF 7470	MNGHYPLRMNYILHLRCGSGSGSamber	1	4e-05
ORF 7471	MTALFYSMKTAMEYCGSGSGSamber	1	4e-05
ORF 7472	MMAFAAQTMAFLWCLYCGSGSGSamber	1	4e-05
ORF 7473	MRRDSVMRCLLLCGSGSGSamber	1	4e-05
ORF 7474	MRCITYSMIYCLRLQCGSGSGSamber	1	4e-05
ORF 7475	MSWLVTPMITYTEYCGSGSGSamber	1	4e-05
ORF 7476	MHFLYRMIPQMGCGSGSGSamber	1	4e-05
ORF 7477	MYGTWMIPMQMCGSGSGSamber	1	4e-05
ORF 7478	MRVPMRMVNWMMCGSGSGSamber	1	4e-05
ORF 7479	MLKTGWYSMKTCLRDLCGSGSGSamber	1	4e-05
ORF 7480	MMICLLFMCANMTTCGSGSGSamber	1	4e-05
ORF 7481	MamberEIYPCRopalLIFLCICILCCCVGLGLGLRamber	1	4e-05
ORF 7482	MDCKMGVMLFRTRLYCGSGSGSamber	1	4e-05
ORF 7483	MNAQLYSLHSTLGKGGSGSGSamber	1	4e-05
ORF 7484	MSKMDSMLYRTMCGSGSGSamber	1	4e-05
ORF 7485	MSLTRYYWMRNVLAWPCGPGPGSamber	1	4e-05
ORF 7486	MMLIRQCMGPMLYRCGSGSGSamber	1	4e-05
ORF 7487	MLWKITLMLQYSEYCGSGSGSamber	1	4e-05
ORF 7488	MWIIPMVQMGLCGSGSGSamber	1	4e-05
ORF 7489	MMYRYLTRMYPHASLLCGSGSGSamber	1	4e-05
ORF 7490	MYRMRWAMTCMPCTCGSGSGSamber	1	4e-05
ORF 7491	MTKLGRCKMKLRKLLYCGSGSGSamber	1	4e-05
ORF 7492	MLWRFQDMDIVYLEYCGSGSGSamber	1	4e-05
ORF 7493	MIRPRHRMSTTQVLCGAAGAGamberochreGSRRRTEEQTTELQPPAPITamber	1	4e-05
ORF 7494	MRRGRYSMRFRLLYCGSGSGSWVGRRKRamberEEEKHELQSQALTSYAVFCLKIKKKKTRLRQTYTINamber	1	4e-05
ORF 7495	MYYLYNMGVLMWCGSGSGSamber	1	4e-05
ORF 7496	MTILYYSMASARDYCGSGSGSamber	1	4e-05
ORF 7497	MFDTNLQVMPRYHLGVCWCGSGGamberGGRRERSTDQTSALQPLALTAYAFFCLKKKKEHVIYDVYPTHSamber	1	4e-05
ORF 7498	MMYWKDMMRLALCGSGSGSamber	1	4e-05
ORF 7499	MQSKTMRNMLMVAWRLCGSGSGSamber	1	4e-05
ORF 7500	MYSMTFALMYMGMCQTCGSGSGSamber	1	4e-05
ORF 7501	MSFMYNMALLPHCGSGSGSamber	1	4e-05
ORF 7502	MYSMKRAMSFRPLSCGSGSGSamber	1	4e-05
ORF 7503	MDSNGFYLMATALKYYCGSGSGSamber	1	4e-05
ORF 7504	MIVTNPENMRLHSVYICGSGSGSamber	1	4e-05
ORF 7505	MWLIPMKRAAPCGSGSGSamber	1	4e-05
ORF 7506	MSLARDYWMRNVLAWPCGSGSGSamber	1	4e-05
ORF 7507	MIVSSNQKMWRLFAIYCGSGSGSamber	1	4e-05
ORF 7508	MYSMKYTLMSAFLYGLRGSGTGSamber	1	4e-05
ORF 7509	MLIVMKMLMGSKCGSGSGSamber	1	4e-05
ORF 7510	MSYMYNAMPLSARKCGSGSGSamber	1	4e-05
ORF 7511	MYSMVYTRMCTLRKGKGGAGSGAamber	1	4e-05
ORF 7512	MRSIAAAAATRSACRSamberEHTPELPSQHTSamber	1	4e-05
ORF 7513	MYSMPYAMRLFTGNCGSGSGSamber	1	4e-05
ORF 7514	MMNFSDMMRLALCGSGSGSamber	1	4e-05
ORF 7515	MKKTGWYSMNWALLWTCGSGSGPamber	1	4e-05
ORF 7516	MYTMFVTRMTYLLHLTCGSGSGSamber	1	4e-05
ORF 7517	MLIPMRMMLNSRMIQCGSGSGSamber	1	4e-05
ORF 7518	MKCTLLMKMLVLCGSGSGSamber	1	4e-05
ORF 7519	MLHRAKHSMTFLAPWRCGTGCGSamber	1	4e-05
ORF 7520	MSFMYGMRLLPSCGSGSGSamber	1	4e-05
ORF 7521	MFHFYPLRMTFLLHLMCGSGSGSamber	1	4e-05
ORF 7522	MYQDYYTMHNALRWGCGSGSGSamber	1	4e-05
ORF 7523	MWWIPMKIRGCGSGSGSamberVGRRKRSEEPRLTPVTSAHLVCRLLLEKKKKDIRamber	1	4e-05
ORF 7524	MIYPSMRYMIMCGSGSGSamber	1	4e-05
ORF 7525	MTEAYYSMKTTISWACGSGSGSamberVGRRKRSESTRLNSSHamber	1	4e-05
ORF 7526	MCGAFYSMRTALSWCGSGSGSamber	1	4e-05
ORF 7527	MMYRHQMMARLYCGSGSGSamberVGRRKRSEEQRLNSSHamber	1	4e-05
ORF 7528	MRLTWWIIMKNVPHFRCGSGPGSamber	1	4e-05
ORF 7529	MCDSFKMPWVVLSCGSGSGSamber	1	4e-05
ORF 7530	MTFNATRSMYYWRTMMCGSGSGSamber	1	4e-05
ORF 7531	MSAMLYSMLSTLWVWVWVLGRamber	1	4e-05
ORF 7532	MIWTITEMYSYLEFVGLGLGLRamber	1	4e-05
ORF 7533	MLCSVRVGLRLGLGamber	1	4e-05
ORF 7534	MYELGWYMMSNALIYDCGSGSGSamber	1	4e-05
ORF 7535	MYYQYHMGEVIWRGSGSGSamber	1	4e-05
ORF 7536	MKPVLYYRMETALSYSCGSGSGSamber	1	4e-05
ORF 7537	MHQCLTRMNNNHWYCGSGSGSamber	1	4e-05
ORF 7538	MTMVCSSAMLLRYSLSCGSGSGSamber	1	4e-05
ORF 7539	MWEKLTMANMLKCGSGSGAamber	1	4e-05
ORF 7540	MLGCSYPMAGPLYWRCGAGSGAamber	1	4e-05
ORF 7541	MLYWLTDMLRYLEYCGSGSGSamber	1	4e-05
ORF 7542	MGVIPFWTMLHWVCGCWSamberGGRRochreGSGQQTSELQSPALMSHALFSYAVFCLKKKamber	1	4e-05
ORF 7543	MCYYGWYSMKNALamberYRCGSGSGSamber	1	4e-05
ORF 7544	MNMNARCMMRLWVWVWVLGRamber	1	4e-05
ORF 7545	MYSMARALMYADSFLACGSGSGSamber	1	4e-05
ORF 7546	MRWLGQKMRILWYRCGSGSGSamber	1	4e-05
ORF 7547	MYFQLAKATFMTLCWSWAGSSVAamberRERSKAPESDTHSLAPHSamber	1	4e-05
ORF 7548	MKWLNFNYMRLALLITCGSGSGSamber	1	4e-05
ORF 7549	MSWMYNMALIGHCGSGSGSamber	1	4e-05
ORF 7550	MYSMAITRMYFCPHYTCGSGSGSamber	1	4e-05
ORF 7551	MGQLRRWMMHAVLSLGLGSGGamberEGRRNRCVDYTPamber	1	4e-05
ORF 7552	MRTWVILMRELHRLRGGAGSGSamber	1	4e-05
ORF 7553	MLYMKRTRMFLPLTYWCGSGSGSamberVGRRKRSEEHTLNSSHamber	1	4e-05
ORF 7554	MYSMVSTLMWRAHYMQWGAGAGAamber	1	4e-05
ORF 7555	MKRDLIYRMASALSFICGSGSGSamber	1	4e-05
ORF 7556	MVTQNYYSMKYALCSPCGSGSWSamber	1	4e-05
ORF 7557	MCRIIopalLLLGCVGLGLGLWamber	1	4e-05
ORF 7558	MMARRADMLSRLVFCGSGSGSamber	1	4e-05
ORF 7559	MYKSHCNFMPMHSMLLCGSGSGSamber	1	4e-05
ORF 7560	MKKGRGMTWITMRCGSGSGSamber	1	4e-05
ORF 7561	MCGSMYYSMRWALTYPCGAGSGSamber	1	4e-05
ORF 7562	MHGWWMIPMKLCGSGSGSamber	1	4e-05
ORF 7563	MRTGYEMMMYALRPCGSGSGSamber	1	4e-05
ORF 7564	MPLSNFYSMSYALRTICGSGSGAamber	1	4e-05
ORF 7565	MWFKRRLTMHVVMYWICGSGSGSamberVGRRKRSEEHSLNSSHamber	1	4e-05
ORF 7566	MYSMTHSTLWPHYPKWGSGAGAamberamber	1	4e-05
ORF 7567	MTYSMWLCGSGSGSamber	1	4e-05
ORF 7568	MFMPKGEMRTSWARQCGSGSGSamber	1	4e-05
ORF 7569	MYSMINTLMSMNGCWRCGSGSGSamber	1	4e-05
ORF 7570	MCRPRFHMQWQGYAICGSGSGSamber	1	4e-05
ORF 7571	MVLCRMMWLSQLCGSGSGSamber	1	4e-05
ORF 7572	MMMPRPSMRITTVMCGPGSGPamber	1	4e-05
ORF 7573	MNYIIMHGKKICGSGSGSamber	1	4e-05
ORF 7574	MTHWYPMDRALIYCGSGSGPamber	1	4e-05
ORF 7575	MTGNPFYVMRVALLYFCGSGSGSamber	1	4e-05
ORF 7576	MAKNPKMSCLTLCGSGSGSamber	1	4e-05
ORF 7577	MYCWYDMSTIWMLCGSGSGSamber	1	4e-05
ORF 7578	MYSMSNTMAWKTLPRCGSGSGSamber	1	4e-05
ORF 7579	MLHWISQMHGRIGMLCGSGSGSamberVGRRKRSEEHTLNSSHamberRSSRMPSSAopalKKKNTLochreochreMCSKNEPHEamber	1	4e-05
ORF 7580	MKTNSKMGPMFRRCGSGSGSamber	1	4e-05
ORF 7581	MLYHITLRFTYVEYCGSGSGSamber	1	4e-05
ORF 7582	MIALKMYNMTNAKSSLCGSGSGSamber	1	4e-05
ORF 7583	MTMFAMSMYCRTEMCGSGSGSamber	1	4e-05
ORF 7584	MYSMPYAMRLDLIRLCGSGAGAamber	1	4e-05
ORF 7585	MTMIRPGKMCCTYMRSCGSGSGSamber	1	4e-05
ORF 7586	MRCMFMWSIVGLGLGLRamber	1	4e-05
ORF 7587	MKTLMWTRLPRDCGSGSGSamber	1	4e-05
ORF 7588	MYSMSYAMRLSQPFCGSGSGSamber	1	4e-05
ORF 7589	MLLMGRQMLYRHWQCGSGSGSamber	1	4e-05
ORF 7590	MTVHWMRAMRYFVQRHCGSGSGSamber	1	4e-05
ORF 7591	MIIPMMMVNWTRCGSGSGSamber	1	4e-05
ORF 7592	MKYPYPNRMHFLNHLFCGSGSGSamberVGRRKRSEEHTLNSSHamberRSSRMPSSAopalKKKNNNIYNIamber	1	4e-05
ORF 7593	MYSMPYTLMFQYMFDTCGSGSGSamber	1	4e-05
ORF 7594	MSCKLLLSMLAAGYFTCGSGAGCamber	1	4e-05
ORF 7595	MWIIVMTRVGCGSGSGSamber	1	4e-05
ORF 7596	MFKYYWMRNAIQWCGSGSGSamber	1	4e-05
ORF 7597	MWIVPMRIRGCCGSGSGSamber	1	4e-05
ORF 7598	MMKSCLFDGFGSGVSLWVWVWVLGRamber	1	4e-05
ORF 7599	MKFWQMMPWVTLVCGLGLGLRamber	1	4e-05
ORF 7600	MLLRLPMMNTLIMGSCWSAamberGAamberLNRWKRYKAHMQELGLSSamber	1	4e-05
ORF 7601	MYSMKFALMHTMCSLRCGSGSGSamber	1	4e-05
ORF 7602	MRIWIELRGamberVYRLCGSGSGSamber	1	4e-05
ORF 7603	MSYMYNAMLLSARKCGSGSamber	1	4e-05
ORF 7604	MYSMSWAMRLPYRSCGSGSGSamber	1	4e-05
ORF 7605	MEVGGKDRKDTRLNSRHamber	1	4e-05
ORF 7606	MLYWITDMLRYIEamberCGSGSGSamber	1	4e-05
ORF 7607	MNGAYPQRMTYLMLFTCGSGSGSamber	1	4e-05
ORF 7608	MWFSSMITMSNLLGWYCGSGSGSamber	1	4e-05
ORF 7609	MYSGYYSMATALKACGSGSGSamber	1	4e-05
ORF 7610	MKCVILLMMLYSGWDICGSGSGSamber	1	4e-05
ORF 7611	MNYIIMKNRKICGSGSGSamber	1	4e-05
ORF 7612	MWVVPMKKAHHCGSGSGSamber	1	4e-05
ORF 7613	MWRRTAMLMKTLLFGHCGSGSGSamber	1	4e-05
ORF 7614	MMGFYRMATVLQDCGSGSGSamber	1	4e-05
ORF 7615	MKYLMIGMENPWLSQCGSGSGSamber	1	4e-05
ORF 7616	MFPHGTMRFCICCGSGSGSamber	1	4e-05
ORF 7617	MTGAYPARMTWILHISWGSGSGSamber	1	4e-05
ORF 7618	MYGFWMMPMILCGSGSGSamber	1	4e-05
ORF 7619	MFMRRWWLopalCVVGLGLGLRamber	1	4e-05
ORF 7620	MYSMAYAMRLRLPQCGSGSGSamberVGRRKSRKSTRLNSSHamberRSSRMPSSAopalKKKKYYSamber	1	4e-05
ORF 7621	MWRIPMAWAAICGSGSGSamber	1	4e-05
ORF 7622	MWLMPMKLMGCGSGSGSamber	1	4e-05
ORF 7623	MRERamberamberWMRNTIQWGGGGGGamberEGGRRKREEEKTAEQamberLVAITamberDAVCWamber	1	4e-05
ORF 7624	MPRSSVPMPWLLRWTCGSGSGSamber	1	4e-05
ORF 7625	MNSLQRMPWVTIHCGSGSGSamber	1	4e-05
ORF 7626	MARNSRMRCLLLCGSGSGSamber	1	4e-05
ORF 7627	MYPopalRRLWLopalRGVLCSVGLGLGLRamberVGGKVGRATSELQSLALISYAVFCLKKKNHHIPPPTVPAPLYLNamber	1	4e-05
ORF 7628	MDVPYHMTFAWLCGSGSGSamberVGRRKRSEEHSLNSSHamber	1	4e-05
ORF 7629	MKMLMAMMWRTMQCGSGSGSamber	1	4e-05
ORF 7630	MPMNRTMANMLYCGSGSGSamber	1	4e-05
ORF 7631	MLFNMYKFMQYTLKRCGSGSGSamber	1	4e-05
ORF 7632	MYSMQRSMLWANLDHCGSGAGSamber	1	4e-05
ORF 7633	MNYIRMGGHILCGSGSGSamber	1	4e-05
ORF 7634	MYNMTIAMRWKRHPCGSGSGSamber	1	4e-05
ORF 7635	MKYFCYIVMGGQLICCCGSGSGSamber	1	4e-05
ORF 7636	MNFTFRMYWVTLNCGSGSGSamberVGRRKRSKSTRLNSSHamber	1	4e-05
ORF 7637	MRILGQRMRIYHTTLCGSGSamber	1	4e-05
ORF 7638	MKCMMKSSMLWRTWMWCGSGSGSamber	1	4e-05
ORF 7639	MRRLSSYMPIYYLFCGSGSGSamberVGRRKRSEEHSLNSSHamber	1	4e-05
ORF 7640	MIFSVamberRKMRLTLFIECGSGSGSamber	1	4e-05
ORF 7641	MNGHYPLRMNYILHLKCGSGSGSamber	1	4e-05
ORF 7642	MSRLCSSVMLLKLLYHCGSGSGSamber	1	4e-05
ORF 7643	MKYLVSRAMFYWRTMRCGSGSGSamberVGRRKRSEEHSLNSSHamber	1	4e-05
ORF 7644	MMMFSARLTYLLHFRCGSWSGSamber	1	4e-05
ORF 7645	MQKMQCMGMLLFCGSGSamber	1	4e-05
ORF 7646	MILPNMRYMIMCGSGSGSamber	1	4e-05
ORF 7647	MTSSMYKMAFPWWACGSGSGSamber	1	4e-05
ORF 7648	MLWIFNSMITYTEWCGSGSGSamberVGRRKRSEEHTLNSSHamber	1	4e-05
ORF 7649	MKRLMWMRWRTMDCGSGSGSamber	1	4e-05
ORF 7650	MYNMKYAMMWVWVWVLGRamber	1	4e-05
ORF 7651	MFMRRWWLRCVVGPGLGLRamber	1	4e-05
ORF 7652	MWVIPMVKARACGSGSGSamber	1	4e-05
ORF 7653	MNMKNTCKMRLAMLLSCGSGSWSamber	1	4e-05
ORF 7654	MNTRSRMNLCRFCVGLGLGLRamber	1	4e-05
ORF 7655	MHWTHRPCMYAWIRFSCGSGSGSamber	1	4e-05
ORF 7656	MWVIPMRIAALCGSGSGSamber	1	4e-05
ORF 7657	MLSWHIPMKVLSCSCGSGSGSamber	1	4e-05
ORF 7658	MMLYTPRTMYWWLEQMCGSGSGSamber	1	4e-05
ORF 7659	MRRAYNSMRTALQFYCGSGAGTamber	1	4e-05
ORF 7660	MTWKMPMTTAQMGCGSGSGSamberVGRRKRSEETRLNSSHamber	1	4e-05
ORF 7661	MAKSPKMKCIALCGSGSGSamber	1	4e-05
ORF 7662	MASHFYYSMTNALLYTCGSGSGSamber	1	4e-05
ORF 7663	MRRVYKNRMNLYSNLLCGSGSGSamberVGRRKRWKSTRLNSSHamber	1	4e-05
ORF 7664	MFRIWLYAMAIARQFPCGSGSGSamber	1	4e-05
ORF 7665	MHWVQTMKKAQMGCGSGSGSamber	1	4e-05
ORF 7666	MLWKITLMLQYSEYCGPGSGPamber	1	4e-05
ORF 7667	MWLIPMKWAFMCGSGSGSamber	1	4e-05
ORF 7668	MRISHNWKMHMYLNYVCGSGSGSamber	1	4e-05
ORF 7669	MYVMRWAMSLSDLFSCGSGSGSamberVGRRKRSEETRLNSSHamberRSSRMPSSAopalKKKKITTTNSLRTIamber	1	4e-05
ORF 7670	MSMWSVMQIamberIMCGAGSGSamberGGRRKRamberEENTSELPRLALMSYAVFLamber	1	4e-05
ORF 7671	MSCLYNMLLLASCWSASGSamber	1	4e-05
ORF 7672	MYSMSNTFMYLNRGINCGSGSGSamber	1	4e-05
ORF 7673	MPTGYYNMETALSYLCGSGSGAamber	1	4e-05
ORF 7674	MIRLNMRYMIMCGSGSGSamber	1	4e-05
ORF 7675	MRYNMTYAMLRHLNIGCGSGSGSamber	1	4e-05
ORF 7676	MGEWVWNPMSLTLSHPCGSGSGSamber	1	4e-05
ORF 7677	MNWHAQMGPMFRSCGSGSGSamber	1	4e-05
ORF 7678	MYSMAHAMRYTRLPCGSGSGSamberVGRRKRSEEHTLNSSHamber	1	4e-05
ORF 7679	MMWRRAWTMEFHIPTYCGSGSGSamber	1	4e-05
ORF 7680	MYDMKRLGMLKLKPRHCGSGSGSamber	1	4e-05
ORF 7681	MLIPMKLLDIFYCGSGSGSamber	1	4e-05
ORF 7682	MWFIPMKIAILCGSGSGSamber	1	4e-05
ORF 7683	MMARKSSMLYRLVFCGSGSGSamberVGRRKRSKSTRLNSSHamber	1	4e-05
ORF 7684	MYSMRATFMHFYKKNCCGSGSGSamberVGRRKRSEEHTSNSSHamber	1	4e-05
ORF 7685	MKVVMKMLDIMKCGSGSGSamber	1	4e-05
ORF 7686	MDSMRLALMYGPEFVACGTGSGPamber	1	4e-05
ORF 7687	MYRMKHTFMTHYSFIKCGSGSGAamber	1	4e-05
ORF 7688	MTHPMSCAMILALSILCGSGSGSamber	1	4e-05
ORF 7689	MWNAYSVRMHYLLHLTCGSGSGSWamber	1	4e-05
ORF 7690	MYGEYYEMRYALSYVCGSGSamber	1	4e-05
ORF 7691	MRVRWLLIMKIRFIWCGASGGGSochreGGGRKRSEDQSLELQSLAIFSamber	1	4e-05
ORF 7692	MYSMARAMLWRRQPIWGSGAGSamber	1	4e-05
ORF 7693	MYGYWMINMQKCGSGSGSamber	1	4e-05
ORF 7694	MCILCRMIRAGYCGSGYGAamber	1	4e-05
ORF 7695	MDVPHHMTFAWLCGPGSGSamber	1	4e-05
ORF 7696	MHSITIALMYAamberTFRLCGSGSWSYVGRRSRSDAHTSELPSLALISYAVFCLKKKTLQHamber	1	4e-05
ORF 7697	MLRYVMFRMNYLLHLICGSGSGSamber	1	4e-05
ORF 7698	MPMKWTMAKALNCCGSGSGSamber	1	4e-05
ORF 7699	MWIIPMVLAAACGSGSGSamberVGRRKRSEEHTLNSSHamber	1	4e-05
ORF 7700	MGRMQSMLYRTWCGSGSGSamber	1	4e-05
ORF 7701	MSCNMGLMFLRPSMCGSGSGSamber	1	4e-05
ORF 7702	MNKSLLCRMSYLFGSRCGSGSGSamber	1	4e-05
ORF 7703	MLWKITPMLQYSEYCGSGLVLGRamber	1	4e-05
ORF 7704	MKTLMGMAWQTMACGSGSGAamber	1	4e-05
ORF 7705	MGCAMGRMFGMFLHCGSGSGSamber	1	4e-05
ORF 7706	MFMMSSSWMVQRHLGMCGSGSGSamber	1	4e-05
ORF 7707	MCGYLFYWMSRALYHPYGSGSGSamber	1	4e-05
ORF 7708	MHLNYYSMKTALDYCGSGSGSamber	1	4e-05
ORF 7709	MWVIPMMISGCGSGSGSamber	1	4e-05
ORF 7710	MPSPFWSMMYTMRMFLCGSGSGSamber	1	4e-05
ORF 7711	MFGYWMISMQTCGSGSGSamber	1	4e-05
ORF 7712	MMARYTQMITRLRYCGSGSGSamber	1	4e-05
ORF 7713	MWFRLYPRMRFLIHLTCGSGSGSamber	1	4e-05
ORF 7714	MSNLKNYAMRLNRLFRSGSGSamberVWRRKRSESHTPKFESQALKLYSFSGLopalLKKKamber	1	4e-05
ORF 7715	MRCKMGVMVERGRMDCGSGSGSamber	1	4e-05
ORF 7716	MNHWGWYSMHFTLRCRCGSGSGSamber	1	4e-05
ORF 7717	MFMCYMLRIPWCGSGSGSamber	1	4e-05
ORF 7718	MLWRHFMMIALQWTHCGSGSGSamber	1	4e-05
ORF 7719	MYCWYDMSNIWMLCGSGSGSamberVGRRKRSEDTRLNSSHamber	1	4e-05
ORF 7720	MIYKITRMLEYLMWVWVWVLGRamber	1	4e-05
ORF 7721	MWLISNMRMCNLNLLRCGSGSGSamber	1	4e-05
ORF 7722	MIVTYPQFMTLTWVLICGSGSGSamber	1	4e-05
ORF 7723	MHYSYRMIPQMGCGSGSGSamber	1	4e-05
ORF 7724	MKMNYRLMEDALKIKCGPGSGSamber	1	4e-05
ORF 7725	MYSMQYAMRHSRLPCGSGSGSamber	1	4e-05
ORF 7726	MSWMYGMQLLCKCGSGSGSamber	1	4e-05
ORF 7727	MNSMQWSIMTTMFWWFSGSGSamberAWRGRRSGamber	1	4e-05
ORF 7728	MDCRMGAMLNWMSYFCGSGSGSamber	1	4e-05
ORF 7729	MKWHARMGPMVRRCGSGSVSamber	1	4e-05
ORF 7730	MSCLVGVMLRRRLMTCGSGHGSamber	1	4e-05
ORF 7731	MNCSLLLMMLYKQSCGSGSGSamber	1	4e-05
ORF 7732	MLAAGYFTCGSGSGSamber	1	4e-05
ORF 7733	MTMEVCLSMMLRCYLVCGSGSGSamber	1	4e-05
ORF 7734	MSMYHMSTALMDVPRWLRCGSGSGSamber	1	4e-05
ORF 7735	MGLEHVRRMTFILHLTCGSGSGSamber	1	4e-05
ORF 7736	MRCIMGRRLWGPIYAWGSGSGSamber	1	4e-05
ORF 7737	MRSMWYSMKLAILDPCGSGSGSamber	1	4e-05
ORF 7738	MRIMYCCPMSHQMIRRCGSGSGSamber	1	4e-05
ORF 7739	MWIIPMTKRGCGSGSGSamber	1	4e-05
ORF 7740	MNYIFMNGRKLCGSGSGSamber	1	4e-05
ORF 7741	MLSTLVYRMRYLLHLCCGSGSGSamber	1	4e-05
ORF 7742	MSVGSYYSMRWTLLFTCGSGSGSamber	1	4e-05
ORF 7743	MRFAYPTRMTHLIFITCGSGSGSamber	1	4e-05
ORF 7744	MWIIPMVRAQTCGSGSGSamber	1	4e-05
ORF 7745	MMYWHQMMQHTLCGSGSGSamber	1	4e-05
ORF 7746	MHHWYSMMRALQYCGSGSGSamber	1	4e-05
ORF 7747	MLRSILYKMMTALAFKCGSGSGSamber	1	4e-05
ORF 7748	MSMYHFLMRILFRACGSGSGSamber	1	4e-05
ORF 7749	MRIKHRYYMMKWALRYCGSGSGSamberVGRRKSTKQHTSELQSLALISYDAICLKKKTCMQYSTopalPHNRamber	1	4e-05
ORF 7750	MSMTRCFHMTYIPQKVCGSGSGSamber	1	4e-05
ORF 7751	MLRGQTMPCFLIFRSGAGCamber	1	4e-05
ORF 7752	MFCRMPGYMILISLLSCGSGSGSamber	1	4e-05
ORF 7753	MNCMQCNMWWRMAGCGSGSGSamber	1	4e-05
ORF 7754	MopalopalGARCVLRLLWLVGLGLGLRamber	1	4e-05
ORF 7755	MFYFMRNAMAWSVKALCGSGSGSamber	1	4e-05
ORF 7756	MYNMVQLGMRWILQSPCGSGSGSamber	1	4e-05
ORF 7757	MVWTHPQRMNFLKHIICGSGSGSamber	1	4e-05
ORF 7758	MHKLYVYSMRYAFYFTCGSGSGSamberVGRRKRSESTRLNSSHamber	1	4e-05
ORF 7759	MPTINWYSMRYALSAMCGSGSGSamberVGRRKRSEEHTLNSRHamberRSSRMPSSAopalKKKKILFFQamber	1	4e-05
ORF 7760	MMYPWQMMSNALCGSGSGSamberVGRRKRSESTRLNSSHamber	1	4e-05
ORF 7761	MNAPQFYIMSYALLWTCGSGTGSamber	1	4e-05
ORF 7762	MNYHHLMLYALQWVHCGSGSGSamber	1	4e-05
ORF 7763	MSHSPMMRCILLSCGSGSGSamber	1	4e-05
ORF 7764	MRFAMPIRMHYILFLRCGSGSGSamberVGRRKRSEETRLNSSHamber	1	4e-05
ORF 7765	MWLIPMMKAAKHCGSGSGSamber	1	4e-05
ORF 7766	MTTKYNMHHPRMLCGSGSGSamber	1	4e-05
ORF 7767	MALYENCLMLAKTLYHCGSGSGSamber	1	4e-05
ORF 7768	MKALMHMFWLTMQCGSGSGSKamberEIYPopalRRopalCICFGLLCSVGLGLGLRamber	1	4e-05
ORF 7769	MYSMPYAMRLRFRACGSRSGSamber	1	4e-05
ORF 7770	MLIPMKMLSCRCCGSGSGSamber	1	4e-05
ORF 7771	MLWIFNSMITYTERCGSGSGSamber	1	4e-05
ORF 7772	MLQMYQRMAVWSPFCGSGSGSamber	1	4e-05
ORF 7773	MKSRMFYFMTYVLRLWCGSGSGSamber	1	4e-05
ORF 7774	MHCQLLMKMLHFCGSGSGSamber	1	4e-05
ORF 7775	MYILLAMITGRLGGAGAGSamber	1	4e-05
ORF 7776	MSLSRYYWLRNVLAWPCGSGSGSamber	1	4e-05
ORF 7777	MWVVPMVKMGLCGSGSGSamber	1	4e-05
ORF 7778	MMGRNASMVLREYYCGSGSGSamber	1	4e-05
ORF 7779	MYSMRYAMQYHWSYRCGSGSGSamber	1	4e-05
ORF 7780	MWIIPMVMAGGCGAGAGALGGRGERTGEHTAELQALAPISYAVFCLEKKKKNTSYLLTMCamber	1	4e-05
ORF 7781	MYSMRWVMRLPVTTCGSGSGSamber	1	4e-05
ORF 7782	MYCLVLMKMLYHCGSGSGSamber	1	4e-05
ORF 7783	MFKWAIVMVRVLCNCGYGSGSamber	1	4e-05
ORF 7784	MYSMKTTLMFVWKAPRCGSGSGSamber	1	4e-05
ORF 7785	MYYVHNMGVFHopalCGSGSGSamber	1	4e-05
ORF 7786	MSMLQECRMRLHSLLGCGSGSGSamber	1	4e-05
ORF 7787	MNMRQRCRMPLRTLLLCGSGSGSamber	1	4e-05
ORF 7788	MASVWVWVWVLGRamber	1	4e-05
ORF 7789	MNCMMGVMLNHQQMCGSGSGSamber	1	4e-05
ORF 7790	MMNFSRSYMLRNFFLLCGSGSGSamberVGRRKRSEEQRLNSSHamber	1	4e-05
ORF 7791	MGNFWYSMPYALSFCGSGSGSamber	1	4e-05
ORF 7792	MPMKYWYSMRYALLFSCGSGSGSamber	1	4e-05
ORF 7793	MLSMFRRMTRRSPFCGSGSGSamber	1	4e-05
ORF 7794	MPSWYSMMRTLLWTCGSGSGSamber	1	4e-05
ORF 7795	MVWVFGLVMPYMYREFCGSGSGSamber	1	4e-05
ORF 7796	MAIMSRWPMSGMLIKWCGSGSGSamber	1	4e-05
ORF 7797	MMYFTRSVMLSSYTLVCGSGSGSamber	1	4e-05
ORF 7798	MYSMRWAMRLPVTTCGSGSGSamberVGRRKRSEEHSLNSSHamber	1	4e-05
ORF 7799	MTESMKTMLRCRLSWCGSGSGSamber	1	4e-05
ORF 7800	MWYSQHMKLVIWCGSGSGSamber	1	4e-05
ORF 7801	MKLIMGMSWLTMMCGSGSGSamber	1	4e-05
ORF 7802	MMARNGGMLDKHLICGSGSGSamber	1	4e-05
ORF 7803	MYYQYHMGEVCWCGSGSGSamber	1	4e-05
ORF 7804	MMNWSDMMQYALCGSGSGSamber	1	4e-05
ORF 7805	MLFRITSMITYLQYCGPGSGSamber	1	4e-05
ORF 7806	MHGSWYSMTYALRDCGSGSGSamber	1	4e-05
ORF 7807	MMRKWRIPMVLVFSGMCGSGSGSamber	1	4e-05
ORF 7808	MNAYLYSMISTLWICGSGSGSamberVGRRKRSEEPRLNSSHamber	1	4e-05
ORF 7809	MDTWWYSMRTTLWSLCGSGSGSamber	1	4e-05
ORF 7810	MWVIPMMLAHWSCGSGSGSamber	1	4e-05
ORF 7811	MPMFWTMQLCIHCGSGSGSamber	1	4e-05
ORF 7812	MNTIMAMTWRTVHCGSGAGASEGRRRRSAEHTTALLamber	1	4e-05
ORF 7813	MLSMWGGMSRVSPFCGSGRGYamber	1	4e-05
ORF 7814	MNSEYTAMRWDKTYLGCGSGSamber	1	4e-05
ORF 7815	MMNNQTNCMTNWLYSLCGSGSGSamber	1	4e-05
ORF 7816	MKHLMIGMGNPWLSQCGSGSGSamber	1	4e-05
ORF 7817	MSNHDYYSMRHALRYTCGSGSGSamber	1	4e-05
ORF 7818	MICHLCLMIIRHTMHCGSGSGSamber	1	4e-05
ORF 7819	MLFRITSMITYLQSWASASGSamber	1	4e-05
ORF 7820	MHGSWYSMTYALRVCGSGSamber	1	4e-05
ORF 7821	MGPVFNGIRYSLSRRSGPRSCSamberGERTNRLQSHAPVPHAVLFIamber	1	4e-05
ORF 7822	MLRHNIYSMKHALTFVCGSGSGSamber	1	4e-05
ORF 7823	MQHYPVRIALIMHLTCGSGSGAamber	1	4e-05
ORF 7824	MRRLSTKMPVYYKCCGSGSGSamber	1	4e-05
ORF 7825	MYSGWYSLQYALRSSCGSGSGSamber	1	4e-05
ORF 7826	MNVWWLIAMSLRTPGAGASVGRRamberISEGHRSEVQTLALQSLAVISamberTIFCLKKKKamber	1	4e-05
ORF 7827	MTMVRIYSMANLMYKTCGSGSGSamber	1	4e-05
ORF 7828	MYSMRFTRMLGWWQHRCGSGSGSamber	1	4e-05
ORF 7829	MFMRRWWRLCVVGLGLGLRamber	1	4e-05
ORF 7830	MRGCTGRMGHMLWLRGSGSGSamber	1	4e-05
ORF 7831	MGMYRHLFMHGLYPISCGSGSGSamber	1	4e-05
ORF 7832	MYSMRYAILGFIIGCGSGSGSamber	1	4e-05
ORF 7833	MNHTGYYSMTYALNWLCGSGSGSamber	1	4e-05
ORF 7834	MLPPVLLIKDALRVCGSWAGSamber	1	4e-05
ORF 7835	MRMDRMLMATKAKMCGSGSGSamber	1	4e-05
ORF 7836	MSCLILMKMLLICGSGSGSamber	1	4e-05
ORF 7837	MMARHSRMLMKEAFCGSGSGSamber	1	4e-05
ORF 7838	MYSMQHALMWTFYWRACGSGSGSamber	1	4e-05
ORF 7839	MSTWMWYSMSHALRYRCGSGSGSamber	1	4e-05
ORF 7840	MYSMKWAMSWSRSPCGSGSGSamber	1	4e-05
ORF 7841	MPSSAopalKKKNYDLCILFFochreLTamber	1	4e-05
ORF 7842	MVLCRMHWLWNCGSGSGSamber	1	4e-05
ORF 7843	MWIIPMLKAGCGSGSGSamberVGRRKRSESTRLNSSHamber	1	4e-05
ORF 7844	MCHVYPVRMTYLLHIHCGSGSGSamber	1	4e-05
ORF 7845	MRRQLNSRMRIYTNFTCGSGSGSamberVGRRKRSEEHSLNSSHamber	1	4e-05
ORF 7846	MYSMSYAMRLKPamberYMCGSGSGSamber	1	4e-05
ORF 7847	MMKVSLSMRMVTRTCGSGSGSamber	1	4e-05
ORF 7848	MYTPPWYDMRHALSFDCGSGSGSamber	1	4e-05
ORF 7849	MYSMTYAMAWTELCFCGSGSGSamber	1	4e-05
ORF 7850	MYSMQSTLMSYTLYMTCGSGSGSamber	1	4e-05
ORF 7851	MCYRITPMLSYTAYCGSGSGSamber	1	4e-05
ORF 7852	MYSMQYALMFNDLKYHCGSGSGSamber	1	4e-05
ORF 7853	MWamberLKLNTMTSYRFRHGGSGGGRamberGGERKRSEVQTFELKSLAVISamber	1	4e-05
ORF 7854	MKFMRCTRMFLPQTPWCGSGSGSamber	1	4e-05
ORF 7855	MTEAYYSMKTTISWACGSGSGSamberVGRRKRSEETRLNSSHamberRSSRMPSSAopalKKKTKNHamber	1	4e-05
ORF 7856	MSYMYRMQLLPKCGSGSGSamber	1	4e-05
ORF 7857	MYDMAKALMWTHLPTICGSGSGSamber	1	4e-05
ORF 7858	MSNKFVLRMHFIIHLTCGSESGSamber	1	4e-05
ORF 7859	MYTHTFYMWAHYRFCGSGSGSamberVGRRKRSEEQRLNSSHamber	1	4e-05
ORF 7860	MKNVYPLRMNYLLHLACGYGSGSamber	1	4e-05
ORF 7861	MYSMAFALMHLSYPQTCGSGAGSamberVGRRKRamberEENTAVLQPLALTamber	1	4e-05
ORF 7862	MYSMQWTFTTKRFWTFCGSGSGSamber	1	4e-05
ORF 7863	MHNISMMYLGYCGSGSGSamber	1	4e-05
ORF 7864	MNGFYSMMRALLWGCGSGSGSamber	1	4e-05
ORF 7865	MVELochreVGDISMGLGRLFHMRYTLLFRCGSGSGSamber	1	4e-05
ORF 7866	MRALDYYDMANCLKWACGSGSGSamber	1	4e-05
ORF 7867	MINLYPLRMTHLLHLDCGSGSamber	1	4e-05
ORF 7868	MYTMMYAMTQHKLILCGSGSGSamber	1	4e-05
ORF 7869	MVLLLHLDCGSGSGSamber	1	4e-05
ORF 7870	MLWRVNEVYVYEAYCGSGSGTamber	1	4e-05
ORF 7871	MMMFRHIGMWRTLCCICGSGSGSamberVGRRKRSEEPRLNSSHamber	1	4e-05
ORF 7872	MNMWGCSMYTMKFVRCGSGSGSamber	1	4e-05
ORF 7873	MTWRMPMRKAQMGCGSGSGSamber	1	4e-05
ORF 7874	MECPYTSMLWRHLLKCGSGSGSamber	1	4e-05
ORF 7875	MESMIYMLRLPRCGSGSGSamberVGRRKRSESTRLNSSHamber	1	4e-05
ORF 7876	MWIIPMMLSASCGSGSGSamber	1	4e-05
ORF 7877	MNSNAELSMWYWRTMWCGSGSGSamber	1	4e-05
ORF 7878	MYYSFamberKVGGSGAGDamber	1	4e-05
ORF 7879	MGopalTLIGDISMYSMTRILMKWSLGMPCGSGSGSamber	1	4e-05
ORF 7880	MSDRSTYFMAYALRLFCGSGSGSamber	1	4e-05
ORF 7881	MREFYYPMARVLSWCGSGSGSamber	1	4e-05
ORF 7882	MWNIQYYSMKFALQMSCGSGSGSamber	1	4e-05
ORF 7883	MRYLGVKMKMIYYGCGSGSGSamber	1	4e-05
ORF 7884	MKTVMTMTWLTMNYGSGSGSamber	1	4e-05
ORF 7885	MSLSRYYWMRNVLAWPCGSGSGSamberVGRRKRSEEHTLNSSHamber	1	4e-05
ORF 7886	MYSMVSTLMWRAHYMPCGSGSGAamber	1	4e-05
ORF 7887	MYMYRNAKMCYVGLGLGLRamber	1	4e-05
ORF 7888	MYSMAWAMRLGSLQCGSGSGSamber	1	4e-05
ORF 7889	MPMRCILGMIFRIKSVCGSGSGSamber	1	4e-05
ORF 7890	MSIMLSRMLCVLILCGSGSGSamber	1	4e-05
ORF 7891	MMNRFRMFLKHLCGSGSGSamber	1	4e-05
ORF 7892	MRMSLYCMAVNVCFRCGSGAGSamber	1	4e-05
ORF 7893	MRLMAWRPGMLCGSGSGSamber	1	4e-05
ORF 7894	MYTMKHALMYYWYFTRCGSGSGSamberVGRRKRSESTRLNSSHamber	1	4e-05
ORF 7895	MSWMYNMRLLPTCGSGSGSamber	1	4e-05
ORF 7896	MYKMAMALMYYCGSGSGSamber	1	4e-05
ORF 7897	MWYTQFMGLVKWCGSGSGSamber	1	4e-05
ORF 7898	MISRNAGMLMKLLLCFSLSGSamberVGRRKRSDSPPSPLQSLALIamber	1	4e-05
ORF 7899	MMFRYQQMSRLFCDQCGSGSGSamber	1	4e-05
ORF 7900	MWLLMGSIMAHLLARDCGSGSGSamber	1	4e-05
ORF 7901	MMHRNQMMSKLFCGSGSGSamber	1	4e-05
ORF 7902	MYSMRFAMRYRHLPGCGSGSGSamber	1	4e-05
ORF 7903	MYSMTTAMKWDKLPACGSGSGSamber	1	4e-05
ORF 7904	MKMFILCKMAYILGLICGSGSGSamber	1	4e-05
ORF 7905	MNMNAYCRMTLRMLVLCGSGSGSamber	1	4e-05
ORF 7906	MLIPMVRMLKPSAMCGSGSGSamber	1	4e-05
ORF 7907	MNFDRMRLCRILIGRVVGLGLGLRamber	1	4e-05
ORF 7908	MNWITMGGFKLCGSGSGSamber	1	4e-05
ORF 7909	MLRPLPYKMWSTLMRCCGSGSGSamber	1	4e-05
ORF 7910	MQHWNSMMRALMIFCGSGSGSamber	1	4e-05
ORF 7911	MLWIFNSMITYTEWCGSGSGSamberVGRRKRSEEHTSDSSHamber	1	4e-05
ORF 7912	MMMFTQFKMLRRLCLICGSGSGSamber	1	4e-05
ORF 7913	MNMGQDCKMKLACYLTCGSGSGSamber	1	4e-05
ORF 7914	MMRFCKMRLFLLCGSGSGSamber	1	4e-05
ORF 7915	MSIWPKRMRFLVFWCGSGSGSamber	1	4e-05
ORF 7916	MLYWILICFGILSIVGLGLGLRamber	1	4e-05
ORF 7917	MVRNSYQMHGSILWCGSGSGSamber	1	4e-05
ORF 7918	MQGWWMMPMVKCGSGSGSamber	1	4e-05
ORF 7919	MICRMICGSVGLALGLRQESGKDRTSTLLNSSDamber	1	4e-05
ORF 7920	MTWFTLMAKALCSCGSGSGSamber	1	4e-05
ORF 7921	MYSMKWALMWTFLLMPCGSGSGSamber	1	4e-05
ORF 7922	MKYLMIGMGNPWLSQCGSGSGSamberVGRRKRSEHTRLNSSHamber	1	4e-05
ORF 7923	MNGCWMIPMRMCGSGSGSamber	1	4e-05
ORF 7924	MSCTLLMKMLLHCGSGSGSamberVGRRKRSEEHRLNSSHamber	1	4e-05
ORF 7925	MLVASFYWMRNAQLWTCGSGSGSamber	1	4e-05
ORF 7926	MWLIPMVVLGCGSGSGSamber	1	4e-05
ORF 7927	MMRYVLRMSLALSLCGSGFGSamber	1	4e-05
ORF 7928	MNSSPLESMICCRTGPGSamberGGRRamber	1	4e-05
ORF 7929	MNGTWMIPMIRCGSGSGSamber	1	4e-05
ORF 7930	MNYIIMKGRVVCGSGSGSamber	1	4e-05
ORF 7931	MWCRTAMLMKTLLFGHCVSGSGSamber	1	4e-05
ORF 7932	MYSMKWALMWTFILMPCGSGSGSamberVGRRKRSEEHSLNSSHamber	1	4e-05
ORF 7933	MMMPLWYSMRRALLFKCGSGSGSamber	1	4e-05
ORF 7934	MGYYAFRMQYLMHLSCGSGSGSamberVGRRKRSKSTRLNSSHamber	1	4e-05
ORF 7935	MPMDVLCRMWVWVWVLGRamber	1	4e-05
ORF 7936	MHWHQRHFMEYALLWSCGTGSGSamber	1	4e-05
ORF 7937	MNGHYPLRMNYILHLQCGAGSGSamber	1	4e-05
ORF 7938	MNGHYPLRMNYILHLQCGSGSGSamberVRamber	1	4e-05
ORF 7939	MWLIPMVKVIHCGSGSGSamber	1	4e-05
ORF 7940	MYAMRWAMTIRWPSQWGSGSGSamber	1	4e-05
ORF 7941	MSHHAYRMHYLRGFCGSGSGSamber	1	4e-05
ORF 7942	MWIIPMKRAHLCGSGSGSamber	1	4e-05
ORF 7943	MFGYWMKPMVICGSGSGSamber	1	4e-05
ORF 7944	MYGQWYSMEYCLRRCGSGSGSamber	1	4e-05
ORF 7945	MDCLMGRMLWGPNECGSGSGSamber	1	4e-05
ORF 7946	MADKWATMTRVLWTLCGSGSGSamber	1	4e-05
ORF 7947	MYNMRTAMSWPRLPLCGSGSGSamber	1	4e-05
ORF 7948	MVFILWLLRCRVVVLGLGLGLGGGKDRKRKRLHSSHamber	1	4e-05
ORF 7949	MNGFYSMMRALLWDCGSGSGSamberVGRRKRWKSTRLNSSHamber	1	4e-05
ORF 7950	MFCKMGRMFFMTSRCGSGSGSamber	1	4e-05
ORF 7951	MANNPKMRCLLLCGSGSGSamber	1	4e-05
ORF 7952	MNTVMTMTWLTMNCGSGSGSamber	1	4e-05
ORF 7953	MPSLRCRMVEAGYWACGSGSGSamberVGRRKRSEDTRLNSSHamberRSSRMPSSAopalKKKKNKREopalESVREamber	1	4e-05
ORF 7954	MMTYALQTMRYLWCLNCGSGSGSamber	1	4e-05
ORF 7955	MAKNPKMTCLQLCGSGSGSamber	1	4e-05
ORF 7956	MSDPLYSMEKALSYWCGSGSGSamber	1	4e-05
ORF 7957	MYSMKWAMFAMPKRCGSGSGSamber	1	4e-05
ORF 7958	MPRDGVYSMALALLYLCGSGSGSamber	1	4e-05
ORF 7959	MYSMTYAMRLAVFNCGSGSGSamberVGRRKRSEEQRLNSSHamberRSSRMPSSAopalKKKKTNKMNamber	1	4e-05
ORF 7960	MVELochreVGDISMYSMPYAMRLNLIRLCGSGSGSamber	1	4e-05
ORF 7961	MDQCRCLMLLKQLMCGSGSGSamber	1	4e-05
ORF 7962	MLPPVLLMEYALRFCGSGSGSamber	1	4e-05
ORF 7963	MIYLYWGIMIDPMRSSCGSGSGSamber	1	4e-05
ORF 7964	MSWIIAMRKANMGCGSGSGSamber	1	4e-05
ORF 7965	MFCKMGLMLYSPMHCGSGSGSamberVGRRKRSEEHTLNSSHamber	1	4e-05
ORF 7966	MRCEILLKMLYLPLWKCGSGSGSamber	1	4e-05
ORF 7967	MNCLILIMMLMHKVCGSGSGSamber	1	4e-05
ORF 7968	MSCKMGPMAFLRMFVGPGLGLRamber	1	4e-05
ORF 7969	MPVSWLKPMVIAFWVKCGSGSGSamber	1	4e-05
ORF 7970	MLTGLLARMCVNRFPLCGSGSGSamber	1	4e-05
ORF 7971	MTMNLSRMGILPKKCGSGSGSamber	1	4e-05
ORF 7972	MWLIPMVLAYPCGSGSGSamber	1	4e-05
ORF 7973	MYSMARTLMHIWRPQTCGSGSGSamber	1	4e-05
ORF 7974	MWVIPMKWAYFCGSGSGSamber	1	4e-05
ORF 7975	MIVPMVKMAAQRRLCGSGSGSamber	1	4e-05
ORF 7976	MCPLFQAMVRWNYPYCGSGSGSamber	1	4e-05
ORF 7977	MLYRVTDMFTYVGLGLGLRamber	1	4e-05
ORF 7978	MYSMVSTLMWRGLYMQGGCGSGSamber	1	4e-05
ORF 7979	MMLRSCMPVWISCGSGSGSamber	1	4e-05
ORF 7980	MWKIPMKKLGCGSGSGSamber	1	4e-05
ORF 7981	MHCWNDLRNIWMLCGSGSGSamber	1	4e-05
ORF 7982	MWWIPMKIRGCGSGSGSamber	1	4e-05
ORF 7983	MIKPSMQYMIMCGSGSGSamber	1	4e-05
ORF 7984	MMLYPCMRMMALCGSGSGSamber	1	4e-05
ORF 7985	MYSMNRVMLWFGYPCGSGSGSamber	1	4e-05
ORF 7986	MSYMYKMALLSYCGSGSGSamber	1	4e-05
ORF 7987	MERMTLYLMMRFTLRSCGSGSGSamber	1	4e-05
ORF 7988	MMNFYLMKYALRCGSGLGLRamber	1	4e-05
ORF 7989	MNMKNTCKMRLAMLLSCGSGSGSamberVGRRKRSEETRLNSSHamber	1	4e-05
ORF 7990	MGLIANRMRWILHLFCGSGSGSamber	1	4e-05
ORF 7991	MSRYCASLMLYKHLLSCGSGSGSamber	1	4e-05
ORF 7992	MKYLMNGMGNPWLCQCGSGSGSamber	1	4e-05
ORF 7993	MGHMHLMIHPKNCGSGSGSamber	1	4e-05
ORF 7994	MLIPIMRLNPMCGPGSWAamber	1	4e-05
ORF 7995	MYSMRKCMHLTAKPICGSGSGSamber	1	4e-05
ORF 7996	MCEPYFYMMSRALLWTCGSGSGSamber	1	4e-05
ORF 7997	MGopalTLSRRYIHDAEAVYAGVGVAVWVWVWVLGRamber	1	4e-05
ORF 7998	MDVVPFYSMARALTYKCGSGSGSamber	1	4e-05
ORF 7999	MHPDLWYSMIYALRLMCGSGSGSamber	1	4e-05
ORF 8000	MTRYamberWKRNAIRGCGSGSGAamber	1	4e-05
ORF 8001	MYRMASALMWTSRWSSCGSGSGSamber	1	4e-05
ORF 8002	MYSGWYDMTRALFWSCGSGSGSamber	1	4e-05
ORF 8003	MLPSNQMWSQAMNCGSGSGSamber	1	4e-05
ORF 8004	MYSMTHTTMDMHAYPSCGTRSGSamber	1	4e-05
ORF 8005	MNWITMMGRIICGSGSGSamber	1	4e-05
ORF 8006	MAKNPMMRCLFLCGSGSGSamber	1	4e-05
ORF 8007	MLYCITDMLRNFEYWGSGSGSamber	1	4e-05
ORF 8008	MQTMSCMGLRFSCGSGSGSamber	1	4e-05
ORF 8009	MRILPWRMWRAKTMLCGSGSGSamber	1	4e-05
ORF 8010	MITMSGMARSTAWCGSGSGSamber	1	4e-05
ORF 8011	MKRSQRMPWVTITCGSGSGSamber	1	4e-05
ORF 8012	MSCIMGRMLWVWVWVLGRamber	1	4e-05
ORF 8013	MVYSRMWAMLSALWVQCGSGSGSamber	1	4e-05
ORF 8014	MRLPLYYWMRNTLSWSCGVWVWVLGRamber	1	4e-05
ORF 8015	MWIIPMKRAALCGSGSGSamber	1	4e-05
ORF 8016	MNGHYLCGopalIIFCVFSVGLGLGLRamber	1	4e-05
ORF 8017	MRGSIMWIMQVQKLLHCGSGSGSamber	1	4e-05
ORF 8018	MRTGYYMLRNHYCGSGSGSamber	1	4e-05
ORF 8019	MSTFSKMGPMFRRCGSGSGSamber	1	4e-05
ORF 8020	MASLYGSMSEIWIICGSGSGSamberVGRRKRSEETRLNSSHamber	1	4e-05
ORF 8021	MMPGAYYSMEYTLSFNCGSGSGSamberVGRRKRSESTRLNSSHamber	1	4e-05
ORF 8022	MWIVPRKIAYPCGSGSGSamber	1	4e-05
ORF 8023	MHMYRFMYHMLYCGSGSGSamber	1	4e-05
ORF 8024	MYNRMRVMLWKKLPCGSGSGSamber	1	4e-05
ORF 8025	MLLMFKGVSKLSPFCGSGSGSamber	1	4e-05
ORF 8026	MYSMTCLMLWTLYHCGSGSGSamber	1	4e-05
ORF 8027	MNWITMGGHVLCGSGSGSamber	1	4e-05
ORF 8028	MFHGKMCSMLYRIFHFCGSGSGSamber	1	4e-05
ORF 8029	MPWDWYDMASALSHKCGSGSGSamberVGRRKRSEEHSLNSSHamber	1	4e-05
ORF 8030	MWLYPMKQMLRSNMLRCGSESGSamber	1	4e-05
ORF 8031	MNGWYSMRWALSFSGSGSamber	1	4e-05
ORF 8032	MNPRFRMPWVTVTCGSGSGSamber	1	4e-05
ORF 8033	MWKIPMVILGCGSGSGSamber	1	4e-05
ORF 8034	MKADQRMPWVVIACGSGSGAamber	1	4e-05
ORF 8035	MNNEFKMPFVTIRCGSGSGSamber	1	4e-05
ORF 8036	MYSMQFALMWVWVWVLGRamber	1	4e-05
ORF 8037	MSWKHPMKQAQMGCGSGSWSamber	1	4e-05
ORF 8038	MVQYYWMRNTREWCGSGSGSamber	1	4e-05
ORF 8039	MKERYRELIACFLYFGCGSGSamberACRRKRSEamber	1	4e-05
ORF 8040	MYSMRYTLMQTHFNFPCGSGSGSamber	1	4e-05
ORF 8041	MTRWLIPMVRLYCKCGSGSGSamber	1	4e-05
ORF 8042	MMARNLPMIYRYMYCGSGSGSamber	1	4e-05
ORF 8043	MPMACILSMARCFLRVCGSGSGSamber	1	4e-05
ORF 8044	MWIIPMRLNGCGSGSGSamber	1	4e-05
ORF 8045	MLWIVSEMLRYLEYCGSGSGSamber	1	4e-05
ORF 8046	MIYTMRYAMRVLPMPRYGSGSGSamber	1	4e-05
ORF 8047	MTVYYWMRNALSWCGSGSGSamber	1	4e-05
ORF 8048	MAKAFRMPFVNLHCGSGSGSamber	1	4e-05
ORF 8049	MMARYASMIWRTLYCGSGSGSamber	1	4e-05
ORF 8050	MKSIMIPFMRHTLSYKCGSGSGSamber	1	4e-05
ORF 8051	MDNAWYSMSHCLHIKCGSGSGSamber	1	4e-05
ORF 8052	MWLIVMVKAIQCGSGSGSamber	1	4e-05
ORF 8053	MCTFTPYMNFQRLHCGHGSGTamber	1	4e-05
ORF 8054	MHHWYSMMRALQYCGLGLGLRamber	1	4e-05
ORF 8055	MSMETVMRTRYMCGSGSGSamber	1	4e-05
ORF 8056	MSWMYNMKLLASCGSGSGSamberVGRRKSRKSTRLNSSHamber	1	4e-05
ORF 8057	MNITCVYAMRFSLNYPCGSGSGSamber	1	4e-05
ORF 8058	MPMNCWYCMSRILSVLCGSGSGSamberVGRRKRSEEHTLNSSHamber	1	4e-05
ORF 8059	MMKLTLMKSHCKCGSGSGSamber	1	4e-05
ORF 8060	MLCMYGRGMYTMMGTKCGSGSGSamber	1	4e-05
ORF 8061	MAGAFYRMSHALSHKCGSGSGSamber	1	4e-05
ORF 8062	MLLWTGTHMRTLVWYNCGSGSGSamber	1	4e-05
ORF 8063	MNAQLYSMHSTLWKCGSGSamber	1	4e-05
ORF 8064	MNMKNTCKMRLAMLLSCGSGPGSamber	1	4e-05
ORF 8065	MNSMQTAMNRTAHPSCGSGSGSamber	1	4e-05
ORF 8066	MPSLRCRMVEAGYWACGSGSGSamber	1	4e-05
ORF 8067	MFWILPMIRMWPRCGSGSGSamber	1	4e-05
ORF 8068	MYGSWMVPMRTCGSGSGSamber	1	4e-05
ORF 8069	MSMIGWYSMPYALSYLCGSGSGSamberVGRRKRSEETRLNSSHamber	1	4e-05
ORF 8070	MHDIPKFAMRCTLLYNCGSGSGSamber	1	4e-05
ORF 8071	MPMNCAYSMARILNFHCGSGSGPamber	1	4e-05
ORF 8072	MFFMLENWMALAMKFLCGSGSGSamber	1	4e-05
ORF 8073	MMLCRYDFMRWTLSFMCGSGSGSamber	1	4e-05
ORF 8074	MWLIPMKIAVYCGSGSGSamber	1	4e-05
ORF 8075	MKYLMIGMGNPWLSQCGSGSGAamber	1	4e-05
ORF 8076	MQNRIIYSMRFALRALCGSGSGSamber	1	4e-05
ORF 8077	MGYPRYYLMEYALLWTCGSGSWSamber	1	4e-05
ORF 8078	MIWTITEMYSYLENCGSGSGSamber	1	4e-05
ORF 8079	MYAYHMMNARWGACGSGSWSamber	1	4e-05
ORF 8080	MSEMYQAMLLISRRCGSGSGSamber	1	4e-05
ORF 8081	MPHFYSMMRTPLYQCGSGSGSamber	1	4e-05
ORF 8082	MAKNAKMRCLLLMCGSGSGSamber	1	4e-05
ORF 8083	MSKNYYSMKTALRSYCGSGSGSamber	1	4e-05
ORF 8084	MQMKCHTMVYKTYTICGSGSGSamber	1	4e-05
ORF 8085	MNGHYPLRMNYILHLQWGAGSGSamber	1	4e-05
ORF 8086	MYSMRWAMRWSPKQCGSGSGSamber	1	4e-05
ORF 8087	MFLTIMCNMRNVLTWLCGSGSGSamber	1	4e-05
ORF 8088	MSTPIWYDMKSALLWWCGSGSGSamber	1	4e-05
ORF 8089	MWVVPMKMIGCVGLGLGLRamber	1	4e-05
ORF 8090	MTVEYYSMRTALSYCWSGSGSamber	1	4e-05
ORF 8091	MMAYLLQTMWMLFCTQCGSGSGSamberVGRRKRSEGTRLNSSHamber	1	4e-05
ORF 8092	MYSMRTAMTWPRLQCGSGSGSamber	1	4e-05
ORF 8093	MWLIPMVKAISCGSGSGSamber	1	4e-05
ORF 8094	MLRYLGVKMKVFYHLRCGSGSGSamber	1	4e-05
ORF 8095	MCWRMGGGVGLGLGLGEGSGRERKRTRLSSRHamberRopalLRTPAopalTopalKTTQHLLFLLRLamber	1	4e-05
ORF 8096	MFMYNRIIMHGVALHYCGSGLGLRamber	1	4e-05
ORF 8097	MWIIPMMKAHLKCGSGSGSamber	1	4e-05
ORF 8098	MLNGLYYDMARALLWRCGSGSGSamber	1	4e-05
ORF 8099	MMRMSCNYMNMRLIARCGSGSGSamber	1	4e-05
ORF 8100	MYSMQYAMTWamberKLPCGSGSGSamberVGRRKRSEEHTSESSHamberRSSRMPSSAopalKKKKNTKTochreochreNamber	1	4e-05
ORF 8101	MTVAYYSMKTTISWACGSGSGSamber	1	4e-05
ORF 8102	MFMYATILMNNMQISYCGSVPVSamber	1	4e-05
ORF 8103	MPSFSRMTQKMVACGSGSGSamber	1	4e-05
ORF 8104	MSASYFSAKAAFWACGSGSGSamber	1	4e-05
ORF 8105	MYQRSMLWCYLCGSGSGSamber	1	4e-05
ORF 8106	MYLMAMALMYFCGSGSGSamber	1	4e-05
ORF 8107	MGFLSTRMMILVRLIRCGSGSGSamber	1	4e-05
ORF 8108	MIMGNTPMRGVRTFCGSGSGSamber	1	4e-05
ORF 8109	MYSMARAMLWTKNPCGSGSGSamber	1	4e-05
ORF 8110	MYSMRHALMYTKRWLMCGSGSGSamber	1	4e-05
ORF 8111	MWGCTGRMGPMLWLCGSGTGSamber	1	4e-05
ORF 8112	MVPSHLLMRFALSFCGSGSGSamber	1	4e-05
ORF 8113	MRVTTMMRMFTMASMFCGSGSGSamber	1	4e-05
ORF 8114	MSWKVPMKKTLMGWGSGSGAamber	1	4e-05
ORF 8115	MDMNKHCKMRLVLLASCGSGSVSamber	1	4e-05
ORF 8116	MLCMRYNMIWRISACGSGSGSamber	1	4e-05
ORF 8117	MYSMKYALMFQFSTVMCGSGSGSamber	1	4e-05
ORF 8118	MWIVPMRVRGCGSGSGSamber	1	4e-05
ORF 8119	MPMSCILHMMFYNPIYCGSGSGSamber	1	4e-05
ORF 8120	MLVYTQYCGSGSGSamber	1	4e-05
ORF 8121	MYSPPYYSMKYALEWNCGSGSGSamber	1	4e-05
ORF 8122	MLGYWMIPMVKWGSGSGSamber	1	4e-05
ORF 8123	MSSAYYSMRTALQFYCGSGSGSamberVGRRKRWKSTRLNSSHamber	1	4e-05
ORF 8124	MKTISYYSMTNALLYTCGSGSGSamberVGRRKRSEEHTSELSHamber	1	4e-05
ORF 8125	MAGDYYSMMHALTWCCGSGSGSamber	1	4e-05
ORF 8126	MTMGopalYSMQDLLKTCGSGSGSamber	1	4e-05
ORF 8127	MWVIPMKMAARCGAGSGSamber	1	4e-05
ORF 8128	MSWMYRMPLLamberKCGSGSGSamber	1	4e-05
ORF 8129	MVVPYHMTFAWLRGSGSGSamber	1	4e-05
ORF 8130	MNFKamberEIYPopalMLIIIVopalSLRCVMCVGLGLGLRamber	1	4e-05
ORF 8131	MDVPYHMTFAWLCGSGSGSamberVGRRKRRKSTRLNSSHamber	1	4e-05
ORF 8132	MLTMARAMKRGAIMCGSGSGSamber	1	4e-05
ORF 8133	MYRTIENKMTLYTNLTCGSGSGSamber	1	4e-05
ORF 8134	MHCTMGVMLPRRPMNCGSGSGSamberVGRRKRSEEPRLNSSHamber	1	4e-05
ORF 8135	MSMCCAGSMLRRYFRHCGSGSGSamberVGRRKRSEEHTSDSSHamber	1	4e-05
ORF 8136	MYSQWHFAMQITLIRICGSGSGSamber	1	4e-05
ORF 8137	MLWamberITAPLKNSESCGSGamberGGamberVGRRKRamberEDQPPELQSLAHIAYAVochreCLKKKKNAAamberNHamber	1	4e-05
ORF 8138	MDCKMGRMLNWGLLMCGSGSGSamber	1	4e-05
ORF 8139	MRPTCTCMQWRTWLMCGPGSGSamber	1	4e-05
ORF 8140	MKYLIIVMENPWLSQCGSGSWSYGGRRTRSQTHTSELQALALISDACFCLKKKKYTIQSopalDIEamber	1	4e-05
ORF 8141	MVRWITPMSLCWRPCGSGSGSamber	1	4e-05
ORF 8142	MWVIPMKIAYPCGSGSGSamber	1	4e-05
ORF 8143	MNVNHWYSMRMALQYTCGSGSGSamberVGRRKRSEEHTSEPSHamber	1	4e-05
ORF 8144	MWVRLMRRMTWLISSLCGSGSGSamber	1	4e-05
ORF 8145	MRRGYDMLRKLHCGSGSGSamber	1	4e-05
ORF 8146	MYFIMVMMHVSHRECGSGSGSamber	1	4e-05
ORF 8147	MWIIPMVKAHWSGSGSESamber	1	4e-05
ORF 8148	MIASRMYRMNNAKKWRCGSGSGSamber	1	4e-05
ORF 8149	MSMVCSSLMLARSLDTCGSGSGSamber	1	4e-05
ORF 8150	MFRPLGPCMPWVSLMHCGSGSGSamber	1	4e-05
ORF 8151	MHNPVYNMSNALQYKCGSGSGSamber	1	4e-05
ORF 8152	MTCRMSLMLLHRPMCGSGSGSamber	1	4e-05
ORF 8153	MWLIPMKWALNCGSGSGSamber	1	4e-05
ORF 8154	MRYIHEWSLSSADELYSASSVWVWVWVLGRamber	1	4e-05
ORF 8155	MWIIPMQIAASCGSGSGSamber	1	4e-05
ORF 8156	MTCKMGPMLLFYPYLCGSGSGSamber	1	4e-05
ORF 8157	MWTIPMKVSGCGSGSGSamber	1	4e-05
ORF 8158	MNGAFYTMRNALSWCGSGSGSamber	1	4e-05
ORF 8159	MTMCRMHMACTLQFCGSGSGSamber	1	4e-05
ORF 8160	MSFMYSMRLLSTCGSGSGSamber	1	4e-05
ORF 8161	MWLIPMRKTGCCGSGSGSamber	1	4e-05
ORF 8162	MMYRNRMMWKLYCGSGSGSamber	1	4e-05
ORF 8163	MSKMGFYLMSamberALTSLCGSGSGSamber	1	4e-05
ORF 8164	MMLHILRMSLAQRLCGSGSGSamber	1	4e-05
ORF 8165	MVMPRPSMRITTVMCGSGSGSamber	1	4e-05
ORF 8166	MSGWTYYSMRTTLLYLCGSGSGAamber	1	4e-05
ORF 8167	MTTNDWYSMVFALRTVCGSGSGSamber	1	4e-05
ORF 8168	MFMRNVYSMVLLLPMHCGSGSGSamber	1	4e-05
ORF 8169	MTGWYSMMSAamberDWSCGSGSGSamber	1	4e-05
ORF 8170	MVWAYSDMYAYLEYCGSGSGSamber	1	4e-05
ORF 8171	MYGYWMIPMTTCGSGSGSamber	1	4e-05
ORF 8172	MYTLWYSMKTALRWTCGSGSGSamberVGRRKRSEEHTSESSHamber	1	4e-05
ORF 8173	MWIIPMHKMGCGSGSGSamber	1	4e-05
ORF 8174	MLWILPEMNFYLEYCGSGSWSamber	1	4e-05
ORF 8175	MYSMEKALMWTHLMPMCGSGSGSamber	1	4e-05
ORF 8176	MEYIHARRMHFLIHLRCGSGSGSamber	1	4e-05
ORF 8177	MRCFMNVRMTWKVQVRCGSGSGSamber	1	4e-05
ORF 8178	MRLLGQKMRILYKRCGSGSGSamber	1	4e-05
ORF 8179	MTMTSVMKTRYMCGSGSGSamber	1	4e-05
ORF 8180	MYLISVMWMGMMRLFACGSGSGSamber	1	4e-05
ORF 8181	MRTGFMSYILRLLWLTCGSGSGSamber	1	4e-05
ORF 8182	MYWMVISLRGFICVFGGLGVRRRKSGGNNRKLTRLDSSHamber	1	4e-05
ORF 8183	MNMPGLCKMRLTKLIECGSGSGSamberVGRRKRSEDTRLNSSHamber	1	4e-05
ORF 8184	MAMKNALYMPKCGSGSGSamber	1	4e-05
ORF 8185	MLMTNYYSMKYAMYWLCGSGSGSamber	1	4e-05
ORF 8186	MLNMYYYNMAYAMSYSCGSGSGSamberVGRRKRSKSTRLNSSHamber	1	4e-05
ORF 8187	MYLMRIAMSWSRDPCGSGSGSamber	1	4e-05
ORF 8188	MWIISMRLAGCGSGSGSamber	1	4e-05
ORF 8189	MHITWYSMQFALRYPCGSGSGSamber	1	4e-05
ORF 8190	MASTKWYSMVYTLRLKCGSGSGSamber	1	4e-05
ORF 8191	MQYHYPLRMHWLSHLFCGSGSamber	1	4e-05
ORF 8192	MRTRLNSSPamberRSSHILSSAWIEKKNHQRKYNochrePochreYEIamber	1	4e-05
ORF 8193	MMGHSWYSMKHTLLTRCGSGSGSamber	1	4e-05
ORF 8194	MWIIPMamberTARHCGSGSGSamber	1	4e-05
ORF 8195	MNFWYDMMRAMNYMCGSGYGSamber	1	4e-05
ORF 8196	MAFMRCTRMFMPNPAWCGSGSGSamber	1	4e-05
ORF 8197	MNWTFSPMISYLEYCGSGSGSamber	1	4e-05
ORF 8198	MKMRTVMQTRYMCGSGSGSamber	1	4e-05
ORF 8199	MLWRVNEMYVYVEHCGSGSGSamber	1	4e-05
ORF 8200	MKTIMAMTWRTMQCGSGSWSamber	1	4e-05
ORF 8201	MRAMLGTTNPRCGSGSGSamber	1	4e-05
ORF 8202	MSGAYYSMRFAITYCGSGSGSamber	1	4e-05
ORF 8203	MYSMMFTLMWKHLPFPCGSGSamber	1	4e-05
ORF 8204	MGopalTLSRRYIYASFEDVLYGSLAYYGVWVWVWVLGRamber	1	4e-05
ORF 8205	MYSMRNTLMFGPWPFSCGSGSGSamber	1	4e-05
ORF 8206	MCWRIPMKRAAWLCGSGSGSamber	1	4e-05
ORF 8207	MCEPYFYTMSRALLWTCGSGSGSamberVGRRKRSEEHTSNSSHamber	1	4e-05
ORF 8208	MSWMVSMTMASMGCGSGSGSamber	1	4e-05
ORF 8209	MPMQCLYSMLTCLQWCCGSGSGSamber	1	4e-05
ORF 8210	MSMVCSSLMLARSLDHCGPGSGSamber	1	4e-05
ORF 8211	MKRWYSMMHALQYMCGSGSGSamber	1	4e-05
ORF 8212	MIYINFYSMKYALRSPCGSGSGSamberVGRRKRSKSTRLNSSHamber	1	4e-05
ORF 8213	MYSMKYALMWHWTWTLCRSGSGSamber	1	4e-05
ORF 8214	MYSMSRTMLRKTQPSCGSGSGSamber	1	4e-05
ORF 8215	MSMKPKMRCIMLSCGSGSGSamber	1	4e-05
ORF 8216	MDVTYHMTFDWLCGSGSGSamber	1	4e-05
ORF 8217	MSWMYRMALLSRCGSGSGSamber	1	4e-05
ORF 8218	MFHCSMGLMLIPSMYLCGSGSGSamber	1	4e-05
ORF 8219	MYSMSRALMYTRLRTWCGSGSGSamber	1	4e-05
ORF 8220	MWVIPMVKAHPCGSGSGSamber	1	4e-05
ORF 8221	MTCRMGLMLAALMYCGSGSamber	1	4e-05
ORF 8222	MLYTGWYSVTYALSYTCGSGSGSamber	1	4e-05
ORF 8223	MYSMKYTLMFRIINPMCGSGSGSamberVGRRKRSEEPRLNSSHamber	1	4e-05
ORF 8224	MTFPWYSMSYALRLCGSGSGSamber	1	4e-05
ORF 8225	MLWRVNEMYFYVEYCGSGAGSamber	1	4e-05
ORF 8226	MDWLDYEMKNPLIRVCGSGSGSamber	1	4e-05
ORF 8227	MRLSNFYSRGYALRTICGSGSGSamber	1	4e-05
ORF 8228	MMKMGPCMPVWINTACGSGSGSamber	1	4e-05
ORF 8229	MHYGWHSMRFALRTCGSGSGSamber	1	4e-05
ORF 8230	MYSMKYALMFANTRAFCGSGSGSamber	1	4e-05
ORF 8231	MKDSQWYSMRTALWTQCGSGSGSamberVGRRKRSEETRLNSSHamber	1	4e-05
ORF 8232	MRIPMRMLDQMRCGSGPGSamber	1	4e-05
ORF 8233	MSYMYGMQLIPTCGSGSGSamber	1	4e-05
ORF 8234	MFCKLGVMIVDPSMPCGSVSGSamber	1	4e-05
ORF 8235	MWTIPMVLRGCGSGSGSamber	1	4e-05
ORF 8236	MMFLQYYRMASALLWSCGSGSGSamber	1	4e-05
ORF 8237	MCGSMYYSMRWALTYPCGSGSGSamberVGRRKRSKSTRLNSSHamber	1	4e-05
ORF 8238	MAMFVMRMRWLYHLRCGSESGSamber	1	4e-05
ORF 8239	MWLIPMKMAISCGSGSGSamber	1	4e-05
ORF 8240	MPWYYSMMHALKFSCGSGSGSamber	1	4e-05
ORF 8241	MKAHQSMGPMFRRCGSGSGSamber	1	4e-05
ORF 8242	MNYIIMHNRVLCGSGSGSamber	1	4e-05
ORF 8243	MNNCYYRMTDALMWCGSGSGSamber	1	4e-05
ORF 8244	MSMVCAVSMLQRYPRPCGSGSGSamber	1	4e-05
ORF 8245	MRLPLYYWMRNTLSWSCGSGSGSamberVGRRKRSEETRLNSSHamber	1	4e-05
ORF 8246	MLMNCTRNMWMKLYLNCGSGSGSamber	1	4e-05
ORF 8247	MYRGQMINARMGRCGSGSGSamber	1	4e-05
ORF 8248	MNYIIMGGNVLWGSGSGSamber	1	4e-05
ORF 8249	MTVMRCTRMFLPTPYYCGSGSGSamber	1	4e-05
ORF 8250	MLLFYDPMLIRHLPMCGSGSGSamber	1	4e-05
ORF 8251	MYSMQQALMIGKPNCVCGSGSGSamber	1	4e-05
ORF 8252	MANEKYEMMTALSHICGSGSGSamber	1	4e-05
ORF 8253	MTCRMGRMLNYWIVCGSGSGSamber	1	4e-05
ORF 8254	MRTMSGMTRSAAWCGSGSGSamber	1	4e-05
ORF 8255	MTVDYYEMKTALQTCGSGSGSamber	1	4e-05
ORF 8256	MYIMKFAMLRWRCGSGSGSamber	1	4e-05
ORF 8257	MMFRKFTRMTQWLNLLCGSGSGSamber	1	4e-05
ORF 8258	MTSWMLSMMFKMPVISCGSGSGSamberVGRRKRSESTRLNSSHamber	1	4e-05
ORF 8259	MYSMKSAMSWSHLPCGSGSGSamber	1	4e-05
ORF 8260	MLILNYYRMRNAVRWYCGSGSGSamber	1	4e-05
ORF 8261	MIKPNMKYMIMCGSGSamber	1	4e-05
ORF 8262	MSYMRCTRMFCSHSYLCGSGSGSamber	1	4e-05
ORF 8263	MMYRFSMAWCLRCGSGSGSamber	1	4e-05
ORF 8264	MRYLCWIRMSNNIILRCGSGSGSamberVGRRKRSEEHTSNSSHamber	1	4e-05
ORF 8265	MMRTLGIMLLRIRMamberWGSGAASamber	1	4e-05
ORF 8266	MNGFYSMMSALLWDCGSGSGSamber	1	4e-05
ORF 8267	MRWVKTWCGSGSGSamber	1	4e-05
ORF 8268	MYSGWYSMQYALRSSCGSGSGSamberVGRRKRSESTRLNSSHamber	1	4e-05
ORF 8269	MSFMYKMRILAHCGSGSGSamberVGRRKRSEDTRLNSSHamberRSSRMPSSAopalKKKNamber	1	4e-05
ORF 8270	MCRYTCRMAIALFHCGSGSGSamber	1	4e-05
ORF 8271	MWIIPMRISGCGSGSamber	1	4e-05
ORF 8272	MYSMLATVMTKSSWLSCGSGSGSamber	1	4e-05
ORF 8273	MRWDYPSRMTLLLSLVCGSGSGSamber	1	4e-05
ORF 8274	MTANFYSMNSALQYCGSGSGSamber	1	4e-05
ORF 8275	MMGGWYSMAAALTYTCGSGSGSamber	1	4e-05
ORF 8276	MMCLMSIMIPRVLMYCGSGSGSamber	1	4e-05
ORF 8277	MWVIPMIRAGCGSGSGSamber	1	4e-05
ORF 8278	MLHPYLWMRYALLHCGSGSGSamberVGRRKRSESTRLNSSHamber	1	4e-05
ORF 8279	MTCRMGRMFRMTIACGSGSGSamber	1	4e-05
ORF 8280	MWEKLTMANLLKCGSGSGSamber	1	4e-05
ORF 8281	MQCLILLKMLFHNGVHCGSGSGSamber	1	4e-05
ORF 8282	MFRSLGMMRLLQQTPNGCGGGGamber	1	4e-05
ORF 8283	MYLMKWAMGYRGSCGGLGLGLRamber	1	4e-05
ORF 8284	MRSTMGLMLPRRQMCGSGSGSamber	1	4e-05
ORF 8285	MPRNAWYSMRLTLSYTCGSGSGSamber	1	4e-05
ORF 8286	MTCMKINMFYRLWFSCGSGSGSamber	1	4e-05
ORF 8287	MTHYRVELochreVGDISMRHLKMYYMDPWLTMECGSGSGSamber	1	4e-05
ORF 8288	MWIVPMVHAHHCGSGSGSamber	1	4e-05
ORF 8289	MFESFMYRMTRMopalHPWCGSGSGSamber	1	4e-05
ORF 8290	MWIIPMRLAKHCGSGSGSamber	1	4e-05
ORF 8291	MSMVCSGHMLLRTRILCGSGSGSamber	1	4e-05
ORF 8292	MGLLRMITSRMCGSGSGSamber	1	4e-05
ORF 8293	MWIMPMVLRGCGSGSGSamberVGRRKRSKSTRLNSSHamber	1	4e-05
ORF 8294	MMMSILCRMHYCLRLSCGSGAGSamber	1	4e-05
ORF 8295	MYSMAHARMYNLLLQTCGSGSGSamber	1	4e-05
ORF 8296	MFSKPDNYMQLFNMLWCGSGSESamber	1	4e-05
ORF 8297	MRSLLYSLLTTLWRSWSGSGSGAGRRKRSGEHTPASELLARVAYADSGFopalLKKKNamber	1	4e-05
ORF 8298	MYSMQFALMFGSWPCSCGSGSGSamber	1	4e-05
ORF 8299	MSMVCSGMMLHRHHSCGSGSGAamber	1	4e-05
ORF 8300	MSCKMGRMLWPMTHCGSGCGSamber	1	4e-05
ORF 8301	MSGLMPYSMQFTLHSLCGSGSGSamber	1	4e-05
ORF 8302	MMTECMNHMLYWRPLFCGSGSGSamber	1	4e-05
ORF 8303	MWSRMSCCMYKYWLSICGSGSGSamber	1	4e-05
ORF 8304	MYGYWMIPMKTCGSGSGSamberVGRRKRSEEHSLNSSHamber	1	4e-05
ORF 8305	MMSPLSNVLLVTLIamber	1	4e-05
ORF 8306	MPMRCILMFLSPDLKCGSGSGSamber	1	4e-05
ORF 8307	MVYGNAWMHGTFTLCGSGSGSamber	1	4e-05
ORF 8308	MYAMRWAMTIRWQSQCGSGSGSamber	1	4e-05
ORF 8309	MPYSWFLLKRALRYTWGSGYGSamberVGRWERamber	1	4e-05
ORF 8310	MSWMYNMHLILPCGSGSGSamberVGRRKRSEEHTLNSSHamberRSSRMPSSAopalKKKKKHKLYWHamberamber	1	4e-05
ORF 8311	MQGTYPSRMTFLVHIRCGSGSGSamber	1	4e-05
ORF 8312	MCGYYPHRMRYLLFLVCGSGSGSamber	1	4e-05
ORF 8313	MFCKMPLTMRIIMYNKCGSGSGSamber	1	4e-05
ORF 8314	MYSMKYTLMTFAAYLSCGSGSGAamber	1	4e-05
ORF 8315	MKRLMWMRWRTVGLGLGLRamber	1	4e-05
ORF 8316	MNMGNNCKMNLTLLLLCGSGSGSamber	1	4e-05
ORF 8317	MLYTGWYSMTYALSYTCGSGSamber	1	4e-05
ORF 8318	MAGYWMVPMVTCGSGSGSamber	1	4e-05
ORF 8319	MRopalVILRRFLGLGLGLWamber	1	4e-05
ORF 8320	MSRTDGQKMNLYSNYTCGSGSGSamberVGRRKSRKSTRLNSSHamber	1	4e-05
ORF 8321	MRILPWRMWRAKTMLCGSWSGAamber	1	4e-05
ORF 8322	MQFSYPWRMHFLRHFHCGSGSGSamber	1	4e-05
ORF 8323	MMARFSGMALRSYLCGSGSGSamber	1	4e-05
ORF 8324	MSHMYRYCMAFKSSMFCGSGSGSamber	1	4e-05
ORF 8325	MNRWYKPMVQVICRCGSGSGSamber	1	4e-05
ORF 8326	MWVIPMKMSGCSPFCGSGSGSamber	1	4e-05
ORF 8327	MLIPMITMSVMNSFMCGSGSGSamber	1	4e-05
ORF 8328	MMARKSSMTLKHFYCGSGSGSamber	1	4e-05
ORF 8329	MYMMHRAMDRYYTITCGSGSGSamber	1	4e-05
ORF 8330	MGNWSWMYRRPLLCGSGSGSamberVGRRKRWKSTRLNSSHamber	1	4e-05
ORF 8331	MMLRQCMPVYILRCGSGSGSamber	1	4e-05
ORF 8332	MNSIMPNDMRLVLRVLCGSGSGSamber	1	4e-05
ORF 8333	MRMATVMQTRYMCGSGSGSamber	1	4e-05
ORF 8334	MYSMMRAMLWTKKPRCGSESGSamber	1	4e-05
ORF 8335	MNWITMKGLIICGSGSGSamber	1	4e-05
ORF 8336	MTITSFYLMKHRLRNSCGSGSGSamber	1	4e-05
ORF 8337	MYTMWLRGMDIKIHTWCGSGSGSamber	1	4e-05
ORF 8338	MTMVAWGLMSRGRLLNCGSGSGSamber	1	4e-05
ORF 8339	MAFVLYYWMRNASQWTCGSGSGSamber	1	4e-05
ORF 8340	MRLMIITLMFMKAVADSGSGSGSamber	1	4e-05
ORF 8341	MPQNGYYSMIWTLSYTCGSGLGLRamber	1	4e-05
ORF 8342	MSCCMGLMIMRIGMLCGSGSGSamber	1	4e-05
ORF 8343	MWLIPMQLSGCGSGSGSamber	1	4e-05
ORF 8344	MKAVYPIRMHHILHILCGSGSGSamberVGRRKRRKSTRLNSSHamber	1	4e-05
ORF 8345	MHCMMGLMLRRDPMCGSGSGSamberVGRRKRSEEHTLNSSHamber	1	4e-05
ORF 8346	MYSMSTATMSFHSWILCGSGSGSamber	1	4e-05
ORF 8347	MNYIIMQGRKLCGSGSGSamberVGRRKRSEEPRLNSSHamber	1	4e-05
ORF 8348	MKTMSQMWRSWAWCGSGSGSamber	1	4e-05
ORF 8349	MYSMAKAMSWIGLPRCGSGSGSamber	1	4e-05
ORF 8350	MRMAYMLMLTARLYCGSGSGSamber	1	4e-05
ORF 8351	MSLKPKMRCLLLCGSGSGSamber	1	4e-05
ORF 8352	MYSMKYAKMSYHWYLSCGSGLGLRamber	1	4e-05
ORF 8353	MNCILLMKMLLKCGSGSGSamber	1	4e-05
ORF 8354	MWIVPMMIMDWTCGSGSGSamber	1	4e-05
ORF 8355	MNAQLYSMHSTLWKCGSGYGSamber	1	4e-05
ORF 8356	MYSMNATLMSYHYFTKCGSGSGSamber	1	4e-05
ORF 8357	MWIVPMMLAHYSCGSGPGSamber	1	4e-05
ORF 8358	MNGHYPLRMNYILHLQCGSGSGYamber	1	4e-05
ORF 8359	MFSDWYSMSFALRLCGSGYGSamber	1	4e-05
ORF 8360	MRLLSTWTMQIWLNYMCGSGSGSamber	1	4e-05
ORF 8361	MMARNSPMLTKYVLCGSGSGSamber	1	4e-05
ORF 8362	MSIMLSSMLSALFLSGSGSGSamber	1	4e-05
ORF 8363	MVYKPYYWMRNATLWVWVWVLGRamber	1	4e-05
ORF 8364	MMGKMPYNMTYAKRTLCGSGSGSamber	1	4e-05
ORF 8365	MARWYSMMYALHYYCGSGSGAamber	1	4e-05
ORF 8366	MKEHNYMESWIGMCGSGSGSamber	1	4e-05
ORF 8367	MLHPYMWMTWALRARGSGSGSamber	1	4e-05
ORF 8368	MWIIPMIKAWHCGSGSGSamber	1	4e-05
ORF 8369	MIMPGLCKMRLTKLIECGSGSGSamber	1	4e-05
ORF 8370	MNGFSSMTRALLWDCGSGSGAamber	1	4e-05
ORF 8371	MLRRWIVPMALARLAICGSGSGSamber	1	4e-05
ORF 8372	MLMTYRIMQHMLRLKCGSGSGSamber	1	4e-05
ORF 8373	MHIWVETMGTLRRLRCGSGSGSamber	1	4e-05
ORF 8374	MISLMPYEMRYALSTPCGSGSGSamber	1	4e-05
ORF 8375	MPMNCKYNMHKILNISCGSGSGSamber	1	4e-05
ORF 8376	MRMFFRIMAHAIRIRCGSGSGSamber	1	4e-05
ORF 8377	MWFARRLSMTVTMFRICGSGSGSamber	1	4e-05
ORF 8378	MGMGRVCMLFRHLSCGSGSGSamberVGRRKRSEEQRLNSSHamberRSSRMPSSAopalKKKKTLamber	1	4e-05
ORF 8379	MFCNMGLMIIRHTMHCGLGLGLRamber	1	4e-05
ORF 8380	MYTLYGFGMRVRILWICGSGSGSamber	1	4e-05
ORF 8381	MSCKMGRMLWPMTHCGSGSGSamberVGRRKRSEEQRLNSSHamber	1	4e-05
ORF 8382	MLMWSAPMMLSTRAHCGSGSGSamber	1	4e-05
ORF 8383	MHLIPFYSMRFTLRWICGSGSGSamberVGRRKRSEEHSLNSSHamber	1	4e-05
ORF 8384	MVSFMIPFMQFTFLARCGSGSGSamber	1	4e-05
ORF 8385	MWYIVMMEVEWWYCGSGSGSamber	1	4e-05
ORF 8386	MYHMHQRTMISYILHHCGSGSGSamber	1	4e-05
ORF 8387	MYKHVMMNARMGPCGSGSGSamber	1	4e-05
ORF 8388	MSCKLLLSMLAAGYFTWGSGSGSamber	1	4e-05
ORF 8389	MHGWWMLSMKICGSGSGSamber	1	4e-05
