## Supporting Table S2 for "Peptide molecular glues select between BET paralogues by exploiting allosteric sites and conformational dynamics"

### Sheet: BRD4-BD2_R3
selection round # 3	Total Reads #21318
	Peptide Sequence	Number of Reads	Proportion of library reads
ORF 1	MTYVLWVMPMPRLILCGSGSGSamber	159	0.00746
ORF 2	MMSLRGRMFLTKYLCGSGSGSamber	155	0.00727
ORF 3	MYYRLFRMMSGYRLLKCGSGSGSamber	147	0.0069
ORF 4	MFGYWMISMKKCGSGSGSamber	129	0.00605
ORF 5	MRYLLWRMPRFKLLKCGSGSGSamber	124	0.00582
ORF 6	MWIIPMKKAGCGSGSGSamber	118	0.00554
ORF 7	MKFVCWIHMRNQLIFKCGSGSGSamber	115	0.00539
ORF 8	MRYLQYRHMNQWTLIYCGSGSGSamber	112	0.00525
ORF 9	MSSSFCRLMYMLYLYNCGSGSGSamber	109	0.00511
ORF 10	MRYLKWSMTGYELLTCGSGSGSamber	108	0.00507
ORF 11	MRYLKYHRMNRYTLIECGSGSGSamber	107	0.00502
ORF 12	MLTMTGMPRSKTFCGSGSGSamber	94	0.00441
ORF 13	MTYLLWMSKKRLYCGSGSGSamber	86	0.00403
ORF 14	MTMIILPHMRIYGLHICGSGSGSamber	84	0.00394
ORF 15	MHYWMLRMGRYYKVVCGSGSGSamber	80	0.00375
ORF 16	MKTIAWMTWLTMQCGSGSGSamber	78	0.00366
ORF 17	MLTMTGMTRSRSFCGSGSGSamber	73	0.00342
ORF 18	MKYLMMTRMSRYLLLTCGSGSGSamber	73	0.00342
ORF 19	MLGYWMIPMKRCGSGSGSamber	72	0.00338
ORF 20	MLSHRTGMHRGYRMCGSGSGSamber	71	0.00333
ORF 21	MSCRILLKMWAIIHNMCGSGSGSamber	67	0.00314
ORF 22	MVYLTRVMGKYVYLRCGSGSGSamber	64	0.003
ORF 23	MILASLPYMLHYLRYICGSGSGSamber	62	0.00291
ORF 24	MWLTCYIRMGPFKTWVCGSGSGSamber	62	0.00291
ORF 25	MYFHWGTKMWLNFPQICGSGSGSamber	61	0.00286
ORF 26	MQKMRIMRRLNRFCGSGSGSamber	60	0.00281
ORF 27	MKTMTGMPRSMTFCGSGSGSamber	60	0.00281
ORF 28	MHYVMWIMGWGYLLKCGSGSGSamber	59	0.00277
ORF 29	MWIVPMKTAGCGSGSGSamber	58	0.00272
ORF 30	MRLKCWILMKGVYYSRCGSGSGSamber	58	0.00272
ORF 31	MMGLRGRMFTKTNLICGSGSGSamber	57	0.00267
ORF 32	MKLTCWLWMKNSLIWRCGSGSGSamber	55	0.00258
ORF 33	MKTVMAMTWITMRCGSGSGSamber	55	0.00258
ORF 34	MTYLQFITMTKSLRIWCGSGSGSamber	54	0.00253
ORF 35	MRYLMFSQMRGYALITCGSGSGSamber	54	0.00253
ORF 36	MVYLKYTGMGMGQIVFCGSGSGSamber	50	0.00235
ORF 37	MMLVWPKMEIWYLLFCGSGSGSamber	47	0.0022
ORF 38	MTWLVPMKIMIRLCGSGSGSamber	46	0.00216
ORF 39	MHYLKYVKMYYYKRITCGSGSGSamber	44	0.00206
ORF 40	MYSMKYAMWWTVYPCGSGSGSamber	44	0.00206
ORF 41	MFGDWMIPMKLCGSGSGSamber	43	0.00202
ORF 42	MKMYRKMKAVCIFCGSGSGSamber	43	0.00202
ORF 43	MPNEFYSMKTTLSHICGSGSGSamber	43	0.00202
ORF 44	MVYYHYMTHQMLHCGSGSGSamber	42	0.00197
ORF 45	MTYLKFTHMHGYSRIWCGSGSGSamber	41	0.00192
ORF 46	MMMLIIRNMYLYGFRTCGSGSGSamber	41	0.00192
ORF 47	MRYYLYRRMEGWTLLKCGSGSGSamber	41	0.00192
ORF 48	MTNPYCKLMLMLYTLRCGSGSGSamber	41	0.00192
ORF 49	MYYLRQYMNRYELLKCGSGSGSamber	41	0.00192
ORF 50	MYYLQYVMPKWRLIVCGSGSGSamber	41	0.00192
ORF 51	MIYVLFKYMEMPRLRRCGSGSGSamber	40	0.00188
ORF 52	MLYNLYMQRKMLICGSGSGSamber	40	0.00188
ORF 53	MKVLKFDIMRYILNIGCGSGSGSamber	39	0.00183
ORF 54	MVYFKHEWMGMPRILFCGSGSGSamber	38	0.00178
ORF 55	MSMLIIKMMYCYGLRYCGSGSGSamber	38	0.00178
ORF 56	MLLKWPKMSIQYFLYCGSGSGSamber	38	0.00178
ORF 57	MSMTVFKYMWIYGLKHCGSGSGSamber	38	0.00178
ORF 58	MMILWHRMRLMYYRYCGSGSGSamber	38	0.00178
ORF 59	MQKMYPMKRLNKNCGSGSGSamber	37	0.00174
ORF 60	MRYLYYRPMTGYMYFSCGSGSGSamber	37	0.00174
ORF 61	MKNIMWMQWLTMQCGSGSGSamber	37	0.00174
ORF 62	MMSLRGIMFWTRKRCGSGSGSamber	36	0.00169
ORF 63	MKAYCRLMRMFWLLCGSGSGSamber	36	0.00169
ORF 64	MWIIPMKLSGCGSGSGSamber	36	0.00169
ORF 65	MQKMFPMQRVNTRCGSGSGSamber	36	0.00169
ORF 66	MRMNRKMLYVCIVGLGLGLRamber	35	0.00164
ORF 67	MFYCTKMYRLRYCGSGSGSamber	35	0.00164
ORF 68	MWYCQKMYRMKYCGSGSGSamber	35	0.00164
ORF 69	MWIIPMRWAFHCGSGSGSamber	34	0.00159
ORF 70	MWIVPMKIVGCGSGSGSamber	34	0.00159
ORF 71	MYSMRSPLMYYKYWMTCGSGSGSamber	34	0.00159
ORF 72	MHYLKYHYMNRWSILLCGSGSGSamber	34	0.00159
ORF 73	MRYLYRTMTGYILLKCGSGSGSamber	34	0.00159
ORF 74	MRIFCYIRMHDRIIYRCGSGSGSamber	34	0.00159
ORF 75	MIHPSMRFMIMCGSGSGSamber	33	0.00155
ORF 76	MYYLMYHMGIYTSLRCGSGSGSamber	33	0.00155
ORF 77	MRLACYIFMHRRCIYKCGSGSGSamber	33	0.00155
ORF 78	MVYVLYRPMKMPILVLCGSGSGSamber	33	0.00155
ORF 79	MSRSMGSKMALFYRLTCGSGSGSamber	33	0.00155
ORF 80	MLYYLFMAHEMLICGSGSGSamber	33	0.00155
ORF 81	MPNDTYDMRRALSHICGSGSGSamber	33	0.00155
ORF 82	MSKTMKMKTNWRPCGSGSGSamber	32	0.0015
ORF 83	MFYCSKMYRLIDPCGSGSGSamber	32	0.0015
ORF 84	MWIIPMVKMGCGSGSGSamber	32	0.0015
ORF 85	MTYLRWNMSPRVRTWCGSGSGSamber	32	0.0015
ORF 86	MLYYWPKMHISYLQFCGSGSGSamber	32	0.0015
ORF 87	MRMMCYIWMHGRLFLMCGSGSGSamber	32	0.0015
ORF 88	MRLICWLVMKQSILLKCGSGSGSamber	31	0.00145
ORF 89	MIYVVFRRMGMPVLMTCGSGSGSamber	31	0.00145
ORF 90	MWYNSMKRVARCGSGSGSamber	31	0.00145
ORF 91	MKYLLMDRMGRYTLLRCGSGSGSamber	31	0.00145
ORF 92	MTYLLYKIMTRIWWSKCGSGSGSamber	31	0.00145
ORF 93	MHYLHFSFMLGYSLLVCGSGSGSamber	30	0.00141
ORF 94	MTYLLFTRMLGYRLIQCGSGSGSamber	30	0.00141
ORF 95	MPYCKRMLMRMWFHIFCGSGSGSamber	30	0.00141
ORF 96	MHYLWYNMGNYMLLHCGSGSGSamber	30	0.00141
ORF 97	MLYVQYKYMGMPQMLTCGSGSGSamber	30	0.00141
ORF 98	MQRMYVMKMLNPYCGSGSGSamber	29	0.00136
ORF 99	MWIIPMKITGCGSGSGSamber	29	0.00136
ORF 100	MTTMSGMVRSASFCGSGSGSamber	29	0.00136
ORF 101	MKTMTGMVRSQTWCGSGSGSamber	28	0.00131
ORF 102	MKTIMFMSWYTMQCGSGSGSamber	28	0.00131
ORF 103	MTYLLWLGMYKRTRIWCGSGSGSamber	28	0.00131
ORF 104	MTWLVPMILAWRMCGSGSGSamber	27	0.00127
ORF 105	MRLICFIHMNKHLIFRCGSGSGSamber	27	0.00127
ORF 106	MVYIRYRFMMNPEILYCGSGSGSamber	26	0.00122
ORF 107	MVYLKFRYMLPPQKIVCGSGSGSamber	25	0.00117
ORF 108	MRMQLILRMYIYGRWHCGSGSGSamber	25	0.00117
ORF 109	MRYLLRYMGRYMTIRCGSGSGSamber	25	0.00117
ORF 110	MTCTLLRMMLSYSLIYCGSGSGSamber	25	0.00117
ORF 111	MMARDRPCMPKRMLVLCGSGSGSamber	25	0.00117
ORF 112	MTRLILKNMLKYLLFTCGSGSGSamber	25	0.00117
ORF 113	MNGWWMIPMKMCGSGSGSamber	25	0.00117
ORF 114	MRMPNMGVMPSYLQIFCGSGSGSamber	25	0.00117
ORF 115	MINKMRLNMSKTNYLVCGSGSGSamber	25	0.00117
ORF 116	MQKMFPMKMRNRHCGSGSGSamber	25	0.00117
ORF 117	MITMTGMWRSVAFCGSGSGSamber	25	0.00117
ORF 118	MRYLLWRMNTYQVIKCGSGSGSamber	25	0.00117
ORF 119	MRYLLFRMNTYHILRCGSGSGSamber	25	0.00117
ORF 120	MWIVPMKIAFWCGSGSGSamber	25	0.00117
ORF 121	MTWLIPMKLAHNMCGSGSGSamber	25	0.00117
ORF 122	MHYLRYNLMTGYELLTCGSGSGSamber	24	0.00113
ORF 123	MVTMSRMNRSESFCGSGSGSamber	24	0.00113
ORF 124	MMGLRGHMFRNTKACGSGSGSamber	24	0.00113
ORF 125	MRYICYIWMKNRLLWNCGSGSGSamber	24	0.00113
ORF 126	MKSWLVPMRMVSCRCGSGSGSamber	24	0.00113
ORF 127	MQKMYPMQKLNLNCGSGSGSamber	24	0.00113
ORF 128	MITMQGMMRSQAFCGSGSGSamber	24	0.00113
ORF 129	MRRWLVPMKRCDWENCGSGSGSamber	24	0.00113
ORF 130	MIYIKFNRMLGRSMIICGSGSGSamber	24	0.00113
ORF 131	MMLMNRPCMPKMLHLTCGSGSGSamber	24	0.00113
ORF 132	MWLIPMKKSGCGSGSGSamber	24	0.00113
ORF 133	MQKMMPMRRINTFCGSGSGSamber	24	0.00113
ORF 134	MRLTCYIWMGSKWLINCGSGSGSamber	23	0.00108
ORF 135	MQTMQGMSRSLTFCGSGSGSamber	23	0.00108
ORF 136	MYYCEKMYRLYICGSGSGSamber	23	0.00108
ORF 137	MMRYICRMARWHVKYCGSGSGSamber	23	0.00108
ORF 138	MQMYKVIHMRIRCRISVGLGLGLRamber	23	0.00108
ORF 139	MWIIPMRKAGCGSGSGSamber	23	0.00108
ORF 140	MFGMRLNMSLTDYLVCGSGSGSamber	23	0.00108
ORF 141	MTYVKYRYMMMALIIFCGSGSGSamber	23	0.00108
ORF 142	MRCKILLMMLVHNLCGSGSGSamber	23	0.00108
ORF 143	MMSLRGIMWLTKYLCGSGSGSamber	23	0.00108
ORF 144	MMLPMKRMLRSMMMSCGSGSGSamber	22	0.00103
ORF 145	MRLTCWYFMKSCYIHRCGSGSGSamber	22	0.00103
ORF 146	MLILHPMWTYKLYCGSGSGSamber	22	0.00103
ORF 147	MVNTMSRSMRHMIHHPCGSGSGSamber	22	0.00103
ORF 148	MWIIPMKIAFHCGSGSGSamber	22	0.00103
ORF 149	MFYLLYRRMHGYRLVKCGSGSGSamber	22	0.00103
ORF 150	MSVTEGALMKPLRGKMCGSGSGSamber	22	0.00103
ORF 151	MKSIMSMYWRTMQCGSGSGSamber	22	0.00103
ORF 152	MNCKMGRMYIYRMEMCGSGSGSamber	22	0.00103
ORF 153	MCYYLYMKKQMIICGSGSGSamber	22	0.00103
ORF 154	MMGLFGRMYRWTNLKCGSGSGSamber	22	0.00103
ORF 155	MWLIPMKVSGCGSGSGSamber	21	0.00099
ORF 156	MQKMYPMRMRNKHCGSGSGSamber	21	0.00099
ORF 157	MLSMTNMFSFMGCCGSGSGSamber	21	0.00099
ORF 158	MKRLMWMFWKTMCGSGSGSamber	21	0.00099
ORF 159	MMWAIPMKMAFKMCGSGSGSamber	21	0.00099
ORF 160	MWIIPMIKAYHCGSGSGSamber	21	0.00099
ORF 161	MAIPMQLMLKHGKMQCGSGSGSamber	21	0.00099
ORF 162	MSGFWMIPMKKCGSGSGSamber	21	0.00099
ORF 163	MYGYWMIPMTKCGSGSGSamber	21	0.00099
ORF 164	MQKMYPMRRINDACGSGSGSamber	21	0.00099
ORF 165	MWLYTNTMYRLSYDVCGSGSGSamber	21	0.00099
ORF 166	MRLLCYLEMKNQYIYKCGSGSGSamber	21	0.00099
ORF 167	MWVVPMKRMGCGSGSGSamber	21	0.00099
ORF 168	MYYLKYWMDKYQLIVCGSGSGSamber	21	0.00099
ORF 169	MRMSCWIVMKNRLIRNCGSGSGSamber	20	0.00094
ORF 170	MSGYWMIPMKTCGSGSGSamber	20	0.00094
ORF 171	MYYCQMMYRLYMCGSGSGSamber	20	0.00094
ORF 172	MLYYKYTYMLGTLVLSCGSGSGSamber	20	0.00094
ORF 173	MYYCQRMYRLHHCGSGSGSamber	20	0.00094
ORF 174	MFYWKYIAMSSYLLLTCGSGSGSamber	20	0.00094
ORF 175	MHLQCWLIMKRTLIFKCGSGSGSamber	20	0.00094
ORF 176	MWGWWMIPMKTCGSGSGSamber	20	0.00094
ORF 177	MQKMWTMKRVNIFCGSGSGSamber	20	0.00094
ORF 178	MMAVLSQMMRLIYGISCGSGSGSamber	19	0.00089
ORF 179	MKTMSNMLRSNSFCGSGSGSamber	19	0.00089
ORF 180	MTYLLFFRMGKAKRIWCGSGSGSamber	19	0.00089
ORF 181	MQKMYPMKRINLHCGSGSGSamber	19	0.00089
ORF 182	MYYCVKMYRLTLLCGSGSGSamber	19	0.00089
ORF 183	MVQVWRVPMRLMFRGMCGSGSGSamber	19	0.00089
ORF 184	MRLTCWLLMGGVMLINCGSGSGSamber	19	0.00089
ORF 185	MMYVKFGYMMRHTILHCGSGSGSamber	19	0.00089
ORF 186	MQGWWMVPMKICGSGSGSamber	19	0.00089
ORF 187	MWIIPMVRMGNCGSGSGSamber	19	0.00089
ORF 188	MFYCSKMYRLYICGSGSGSamber	19	0.00089
ORF 189	MKQAICYLMRMLYVLSCGSGSGSamber	19	0.00089
ORF 190	MKKIMHMTWMTMQCGSGSGSamber	19	0.00089
ORF 191	MRYLLMSRMRTYTLIMCGSGSGSamber	19	0.00089
ORF 192	MMMQATGRMPNYLQTTCGSGSGSamber	19	0.00089
ORF 193	MYYCQKMYRIRICGSGSGSamber	18	0.00084
ORF 194	MQKMYPMKRISSYCGSGSGSamber	18	0.00084
ORF 195	MLYLLHRMPTYTYLRCGSGSGSamber	18	0.00084
ORF 196	MYGTWMIPMKLCGSGSGSamber	18	0.00084
ORF 197	MRMYCWIQMKSNTLYRCGSGSGSamber	18	0.00084
ORF 198	MRLICFIIMASNTQWKCGSGSGSamber	18	0.00084
ORF 199	MRSGRLLMQFWIQAMCGSGSGSamber	18	0.00084
ORF 200	MKTIMQMSWRTMRCGSGSGSamber	18	0.00084
ORF 201	MYYLMYIRMSKYLLIHCGSGSGSamber	18	0.00084
ORF 202	MTYYKWVHMLGSIILKCGSGSGSamber	18	0.00084
ORF 203	MLYLKYNYMKMVTILRCGSGSGSamber	18	0.00084
ORF 204	MMIPMERMIRSDMLNCGSGSGSamber	18	0.00084
ORF 205	MWYLKHRYMGPYSLILCGSGSGSamber	18	0.00084
ORF 206	MNRYSWYSMRRALLWSCGSGSGSamber	17	0.0008
ORF 207	MIYYMYRHMYRPLIIRCGSGSGSamber	17	0.0008
ORF 208	MRYTCWIYMQGRYIYACGSGSGSamber	17	0.0008
ORF 209	MAVNIDSRMRVLRGKMCGSGSGSamber	17	0.0008
ORF 210	MRGMGNKMALFVRSCGSGSGSamber	17	0.0008
ORF 211	MRTMQGMPRSTTFCGSGSGSamber	17	0.0008
ORF 212	MRYWLFRMPYFTLVRCGSGSGSamber	17	0.0008
ORF 213	MIWLIPMARSFKMCGSGSGSamber	17	0.0008
ORF 214	MLTMQGMTRSRSWCGSGSGSamber	17	0.0008
ORF 215	MQKMYPMKKVNERCGSGSGSamber	16	0.00075
ORF 216	MKIPMMRLHPMCGSGSGSamber	16	0.00075
ORF 217	MWIIPMVKAYHCGSGSGSamber	16	0.00075
ORF 218	MNGYWMIPMKQCGSGSGSamber	16	0.00075
ORF 219	MFYVKFRYMIGPLVYSCGSGSGSamber	16	0.00075
ORF 220	MYGWWMIPMKSCGSGSGSamber	16	0.00075
ORF 221	MWLYCWYIMHNQRILKCGSGSGSamber	16	0.00075
ORF 222	MLVIWPKMKLFYQMYCGSGSGSamber	16	0.00075
ORF 223	MKTMQQMWRSTSWCGSGSGSamber	16	0.00075
ORF 224	MFYIKYMYMAMPQMISCGSGSGSamber	16	0.00075
ORF 225	MWIIPMKKMGACGSGSGSamber	16	0.00075
ORF 226	MWKVPMMVVLYHCGSGSGSamber	16	0.00075
ORF 227	MTGFWMIPMKRCGSGSGSamber	16	0.00075
ORF 228	MKIPMIRMMRGMAGCGSGSGSamber	16	0.00075
ORF 229	MLYYVYMYHRMVVCGSGSGSamber	16	0.00075
ORF 230	MSGWWMIPMRICGSGSGSamber	16	0.00075
ORF 231	MRLFCWYYMNETVIVNCGSGSGSamber	16	0.00075
ORF 232	MRTMSGMPRSNTWCGSGSGSamber	16	0.00075
ORF 233	MRYLLWRPMFSLLTHKCGSGSGSamber	16	0.00075
ORF 234	MWIVPMKHMGCGSGSGSamber	16	0.00075
ORF 235	MLTMQNMYRSPSWCGSGSGSamber	16	0.00075
ORF 236	MPMSKMWHIVPCGSGSGSamber	16	0.00075
ORF 237	MHMVLVFAMKLYYGVGCGSGSGSamber	15	0.0007
ORF 238	MPLFCYILMRKNIQWKCGSGSGSamber	15	0.0007
ORF 239	MYYCATMYRLDHCGSGSGSamber	15	0.0007
ORF 240	MMGWWMIPMKRCGSGSGSamber	15	0.0007
ORF 241	MKTIMGMTWRTMQCGSGSGSamber	15	0.0007
ORF 242	MRMGPLMTMLVSRGamberTCGSGSGSamber	15	0.0007
ORF 243	MVYLKFSWMAGFALLSCGSGSGSamber	15	0.0007
ORF 244	MYYCEKMYRLQACGSGSGSamber	15	0.0007
ORF 245	MWIIAMMKVGCHCGSGSGSamber	15	0.0007
ORF 246	MLTMAGMLRSDSWCGSGSGSamber	15	0.0007
ORF 247	MLYLMKTAMKSRINIGCGSGSGSamber	15	0.0007
ORF 248	MWIIPMRRMGCCGSGSGSamber	15	0.0007
ORF 249	MTGWWMIPMKQCGSGSGSamber	15	0.0007
ORF 250	MKGMGPRMAWFIRLECGSGSGSamber	15	0.0007
ORF 251	MIVILCHSMKMMWGSKCGSGSGSamber	15	0.0007
ORF 252	MQKMYPMRMTNPSCGSGSGSamber	15	0.0007
ORF 253	MTYLIWRMYKKLRLWCGSGSGSamber	15	0.0007
ORF 254	MYYLLWRKMLGYHIIMCGSGSGSamber	15	0.0007
ORF 255	MMLRGRMMSLRGLMCGSGSGSamber	15	0.0007
ORF 256	MSMMFKMHMMCPSHIFCGSGSGSamber	15	0.0007
ORF 257	MMARNSNMLEKHRFCGSGSGSamber	15	0.0007
ORF 258	MRLSCYYFMGNTVIRKCGSGSGSamber	15	0.0007
ORF 259	MIYWLYINMHISFPIRCGSGSGSamber	15	0.0007
ORF 260	MTGWWMVPMKQCGSGSGSamber	15	0.0007
ORF 261	MRLFCYYYMRGSVFWMCGSGSGSamber	14	0.00066
ORF 262	MRLTCWINMRGVLIRNCGSGSGSamber	14	0.00066
ORF 263	MQKMYPMKMQNKHCGSGSGSamber	14	0.00066
ORF 264	MYSMRWVLMLQSYWQTCGSGSGSamber	14	0.00066
ORF 265	MFWLIPMKMVGRVLMYCGSGSGSamber	14	0.00066
ORF 266	MFYLKWITMSRYHLMKCGSGSGSamber	14	0.00066
ORF 267	MTYVMWQHMMTFRLLFCGSGSGSamber	14	0.00066
ORF 268	MWYYLWMTKGWIHCGSGSGSamber	14	0.00066
ORF 269	MPCTLSRMRVIMQMCGSGSGSamber	14	0.00066
ORF 270	MWVIPMVKMGNCGSGSGSamber	14	0.00066
ORF 271	MMFRFLMPYMLRFCGSGSGSamber	14	0.00066
ORF 272	MLKVMRRMARGMASCGSGSGSamber	14	0.00066
ORF 273	MSNMLTMLQKHWYCGSGSGSamber	14	0.00066
ORF 274	MRMLMRYSMKTVMRWECGSGSGSamber	14	0.00066
ORF 275	MKYICYIIMSGRLIHRCGSGSGSamber	14	0.00066
ORF 276	MWIIPMKIAYPCGSGSGSamber	14	0.00066
ORF 277	MRTMSGMLRTMSWCGSGSGSamber	14	0.00066
ORF 278	MHTMARMLRSVAFCGSGSGSamber	14	0.00066
ORF 279	MYSMPFAMHWRFYPDCGSGSGSamber	14	0.00066
ORF 280	MIKLRLKHMFHYLQYFCGSGSGSamber	14	0.00066
ORF 281	MNGWWMVPMRKCGSGSGSamber	14	0.00066
ORF 282	MVYITMRMYRLWHWLCGSGSGSamber	13	0.00061
ORF 283	MRCIILMKMLIHQCGSGSGSamber	13	0.00061
ORF 284	MGKMDLRMMRPGHRCGSGSGSamber	13	0.00061
ORF 285	MNKDLMKLCSRVGLGLGLRamber	13	0.00061
ORF 286	MIYRKYVNMLFHIVYTCGSGSGSamber	13	0.00061
ORF 287	MAIPMMLLHPMCGSGSGSamber	13	0.00061
ORF 288	MLSHLSGMHRGYLMCGSGSGSamber	13	0.00061
ORF 289	MYYKLWVSMNKYWLLKCGSGSGSamber	13	0.00061
ORF 290	MLINFHSRMQILYGVMCGSGSGSamber	13	0.00061
ORF 291	MQKMWPMKRINMACGSGSGSamber	13	0.00061
ORF 292	MQKMYPMKMTNRRCGSGSGSamber	13	0.00061
ORF 293	MWIVPMRILGCGSGSGSamber	13	0.00061
ORF 294	MKRIMHMKWQTMACGSGSGSamber	13	0.00061
ORF 295	MSCTMGLMIPQYFMDCGSGSGSamber	13	0.00061
ORF 296	MMIPMMLLHPMCGSGSGSamber	13	0.00061
ORF 297	MHYLMYIRMNVYRALSCGSGSGSamber	13	0.00061
ORF 298	MSRGTMGTMMALFVQICGSGSGSamber	13	0.00061
ORF 299	MWIVPMMRVGCGSGSGSamber	13	0.00061
ORF 300	MHYLKMISMFRYALFSCGSGSGSamber	13	0.00061
ORF 301	MFGWWMIPMRLCGSGSGSamber	13	0.00061
ORF 302	MWKMLNCMQLTWIRCGSGSGSamber	13	0.00061
ORF 303	MRLTCWIIMHMKLLVKCGSGSGSamber	13	0.00061
ORF 304	MIYYLYMANRYIYCGSGSGSamber	13	0.00061
ORF 305	MWLIPMVLMGCGSGSGSamber	13	0.00061
ORF 306	MFYCGKMYRLHICGSGSGSamber	13	0.00061
ORF 307	MHYLKYHRMNLYVLLICGSGSGSamber	13	0.00061
ORF 308	MRFHCWYVMAQKVIWRCGSGSGSamber	13	0.00061
ORF 309	MWYCTAMYRLHVCGSGSGSamber	13	0.00061
ORF 310	MYGVWMIPMRKCGSGSGSamber	13	0.00061
ORF 311	MRMFCWIVMCDRFLHRCGSGSGSamber	13	0.00061
ORF 312	MRTMSGMSRSEAFCGSGSGSamber	13	0.00061
ORF 313	MFGWWMIPMVVCGSGSGSamber	12	0.00056
ORF 314	MWIIPMKIAWHCGSGSGSamber	12	0.00056
ORF 315	MNGHWMIPMKKCGSGSGSamber	12	0.00056
ORF 316	MRLYCYIVMVNQVITNCGSGSGSamber	12	0.00056
ORF 317	MYMLPYSMAFALAYSCGSGSGSamber	12	0.00056
ORF 318	MTYLLWLMKRRVYCCGSGSGSamber	12	0.00056
ORF 319	MFGFWMIPMRRCGSGSGSamber	12	0.00056
ORF 320	MMARFSEMLVRLIFCGSGSGSamber	12	0.00056
ORF 321	MWIIPMVMAHFCGSGSGSamber	12	0.00056
ORF 322	MTYLIYMMRERIWCGSGSGSamber	12	0.00056
ORF 323	MSNYCRLMMMWWLLCGSGSGSamber	12	0.00056
ORF 324	MTMYRVMVYVCLCGSGSGSamber	12	0.00056
ORF 325	MLWNTWMPLRAPDCGSGSGSamber	12	0.00056
ORF 326	MKTMAGMERSEAWCGSGSGSamber	12	0.00056
ORF 327	MLTMSGMLRSRTWCGSGSGSamber	12	0.00056
ORF 328	MYSMQYAMHWKALPCGSGSGSamber	12	0.00056
ORF 329	MNNGYCRIMLMYWWKFCGSGSGSamber	12	0.00056
ORF 330	MHYFLYRMFQWIILQCGSGSGSamber	12	0.00056
ORF 331	MRYYSQYTMLLYWWLSCGSGSGSamber	12	0.00056
ORF 332	MVVPMKQMNTMHLIFCGSGSGSamber	12	0.00056
ORF 333	MWIIPMKRLGCGSGSGSamber	12	0.00056
ORF 334	MTRKWLIPMQTVFRGMCGSGSGSamber	12	0.00056
ORF 335	MWQKMFPMIKTNKLCGSGSGSamber	12	0.00056
ORF 336	MHYLMMLHMNHWIRIRCGSGSGSamber	12	0.00056
ORF 337	MLYTLSRPMLKVLKFSCGSGSGSamber	12	0.00056
ORF 338	MWKMLSCMMIYLMTPKCGSGSGSamber	12	0.00056
ORF 339	MYGWWMLPMKICGSGSGSamber	12	0.00056
ORF 340	MRTMANMWRSETWCGSGSGSamber	12	0.00056
ORF 341	MWIIPMMVVGCGSGSGSamber	12	0.00056
ORF 342	MMPRKSGNMYWLFMLYCGSGSGSamber	12	0.00056
ORF 343	MIWNPASRMKLCVLAICGSGSGSamber	12	0.00056
ORF 344	MWLIPMKLAGCGSGSGSamber	12	0.00056
ORF 345	MRTMAGMIRSGSWCGSGSGSamber	12	0.00056
ORF 346	MLTMSQMLRSQTFCGSGSGSamber	12	0.00056
ORF 347	MRLNCWLLMKSSLIFRCGSGSGSamber	11	0.00052
ORF 348	MRTMAKMTRSEIWCGSGSGSamber	11	0.00052
ORF 349	MQKMYPMQRINTRCGSGSGSamber	11	0.00052
ORF 350	MRVLGVKMQIWYMACGSGSGSamber	11	0.00052
ORF 351	MRGMGPAMTLFVRLCGSGSGSamber	11	0.00052
ORF 352	MTCKMGMMMPRNSMLLCGSGSGSamber	11	0.00052
ORF 353	MWSWILVMQIAYRHYCGSGSGSamber	11	0.00052
ORF 354	MTGYWMIPMRMCGSGSGSamber	11	0.00052
ORF 355	MMRYICRMRRFLEECGSGSGSamber	11	0.00052
ORF 356	MKVLKLWNMFRYIMRVCGSGSGSamber	11	0.00052
ORF 357	MLTMSGMLRAESWCGSGSGSamber	11	0.00052
ORF 358	MQKMLPMRKINKYCGSGSGSamber	11	0.00052
ORF 359	MSCRILLKMWVWVWVLGRamber	11	0.00052
ORF 360	MWVVPMKLMGCVGLGLGLRamber	11	0.00052
ORF 361	MYYCTRMYRLHTCGSGSGSamber	11	0.00052
ORF 362	MHYLQMLAMNRYVHLTCGSGSGSamber	11	0.00052
ORF 363	MYIMRWAMRIQRQILCGSGSGSamber	11	0.00052
ORF 364	MLRLLGSRMRLWYLSSCGSGSGSamber	11	0.00052
ORF 365	MRLSCFIIMKNQFICRCGSGSGSamber	11	0.00052
ORF 366	MTYLKYYAMNHYQRLTCGSGSGSamber	11	0.00052
ORF 367	MWRIPMKKAGCGSGSGSamber	11	0.00052
ORF 368	MCWLIPMVRAWNMCGSGSGSamber	11	0.00052
ORF 369	MSWMYNMQILSPCGSGSGSamber	11	0.00052
ORF 370	MMSLRGKMFWTKCLCGSGSGSamber	11	0.00052
ORF 371	MYDMSTAMRWKRYPACGSGSGSamber	11	0.00052
ORF 372	MTYLLMMMMYKYIRLYCGSGSGSamber	11	0.00052
ORF 373	MSGYWMIPMRLCGSGSGSamber	11	0.00052
ORF 374	MRCLILMKMLILNCGSGSGSamber	11	0.00052
ORF 375	MPFAYPARMHFLLFLDCGSGSGSamber	11	0.00052
ORF 376	MMSLRGRMYWTYMRCGSGSGSamber	11	0.00052
ORF 377	MFYPMKRMLRGPMACGSGSGSamber	11	0.00052
ORF 378	MIYYLYMRHLMVVCGSGSGSamber	11	0.00052
ORF 379	MWQKMMPMSRMNTFCGSGSGSamber	11	0.00052
ORF 380	MTGMRLNMSRSAYVLCGSGSGSamber	11	0.00052
ORF 381	MLCMQFNYMYRLYNYACGSGSGSamber	10	0.00047
ORF 382	MWIIPMIASGCGSGSGSamber	10	0.00047
ORF 383	MWVIPMKKSGCGSGSGSamber	10	0.00047
ORF 384	MLWNPRSLMLLCLANNCGSGSGSamber	10	0.00047
ORF 385	MYYQFRKNMLHYWPamberICGSGSGSamber	10	0.00047
ORF 386	MYLTCWYRMQHTYIWRCGSGSGSamber	10	0.00047
ORF 387	MLTMAGSMRSNSWCSCGSGSGSamber	10	0.00047
ORF 388	MPSCYKFIMLMLHLLKCGSGSGSamber	10	0.00047
ORF 389	MYIPMMRVHPMCGSGSGSamber	10	0.00047
ORF 390	MRTMENMLRSVAWCGSGSGSamber	10	0.00047
ORF 391	MVMSSAMSMFIAVFMTCGSGSGSamber	10	0.00047
ORF 392	MRTMSGMMRSLVFCGSGSGSamber	10	0.00047
ORF 393	MWVIPMKSAGCVGLGLGLRamber	10	0.00047
ORF 394	MLLVWPNMAIYYKLYCGSGSGSamber	10	0.00047
ORF 395	MMARFATMYEKHVYCGSGSGSamber	10	0.00047
ORF 396	MGMGPMMTFFIRLCGSGSGSamber	10	0.00047
ORF 397	MRTMAGMLRDITWCGSGSGSamber	10	0.00047
ORF 398	MQKMYPMRRLNNSCGSGSGSamber	10	0.00047
ORF 399	MWKIPMKIAGCGSGSGSamber	10	0.00047
ORF 400	MSMIVLAGMFLYGMHGCGSGSGSamber	10	0.00047
ORF 401	MWYYSLMSGLHVCGSGSGSamber	10	0.00047
ORF 402	MYYCAKMYRLNYCGSGSGSamber	10	0.00047
ORF 403	MMARNLACMPKMLSSVCGSGSGSamber	10	0.00047
ORF 404	MWIIPMRIAVQCGSGSGSamber	10	0.00047
ORF 405	MYKWAVPMKRLACNSCGSGSGSamber	10	0.00047
ORF 406	MRTICYIIMHRQIINRCGSGSGSamber	10	0.00047
ORF 407	MMPKQIGIMRWLFMSYCGSGSGSamber	10	0.00047
ORF 408	MWIIPMIWAYHCGSGSGSamber	10	0.00047
ORF 409	MWVVPMRRAGCVGLGLGLRamber	10	0.00047
ORF 410	MFYCSRMYRLYSCGSGSGSamber	10	0.00047
ORF 411	MSYWKFISMNTRLKITCGSGSGSamber	10	0.00047
ORF 412	MMTMLGMLRSPTWCGSGSGSamber	10	0.00047
ORF 413	MRFSCWILMSGHMLLRCGSGSGSamber	10	0.00047
ORF 414	MWYLKFNTMTSYTLIHCGSGSGSamber	10	0.00047
ORF 415	MDGWWMVSMKICGSGSGSamber	10	0.00047
ORF 416	MRMLCWIEMKNQVLYICGSGSGSamber	10	0.00047
ORF 417	MLCVMGLMLARHTMNCGSGSGSamber	10	0.00047
ORF 418	MKLWLVPMRTLLCRICGSGSGSamber	10	0.00047
ORF 419	MFYLLYRRMHGYRLVKCGSGSGAamber	10	0.00047
ORF 420	MWQMVIIPMKYTLSSRCGSGSGSamber	10	0.00047
ORF 421	MVNTMKVNMSKTAYLYCGSGSGSamber	10	0.00047
ORF 422	MWLIPMVKAVFCGSGSGSamber	10	0.00047
ORF 423	MLTMLSMTMNCIWRLYCGSGSGSamber	10	0.00047
ORF 424	MRLSCWILMKTSLIFLCGSGSGSamber	10	0.00047
ORF 425	MFKWVLPMKICDWSCGSGSGSamber	10	0.00047
ORF 426	MMIPMMRIHPMCGSGSGSamber	10	0.00047
ORF 427	MIYKKYLNMYSYLIIVCGSGSGSamber	10	0.00047
ORF 428	MMFPRAHMWRNVQNCGSGSGSamber	10	0.00047
ORF 429	MQTMYPMRRMNMNCGSGSGSamber	10	0.00047
ORF 430	MIIPMKMLNWVLCGSGSGSamber	10	0.00047
ORF 431	MLTMAGMLRSKGWCGSGSGSamber	10	0.00047
ORF 432	MMIPMMLIHPMCGSGSGSamber	10	0.00047
ORF 433	MIYIAFRYMamberASVVYTCGSGSGSamber	10	0.00047
ORF 434	MKMLIQFSMKAKMHFTCGSGSGSamber	10	0.00047
ORF 435	MNGFWMVPMKKCGSGSGSamber	10	0.00047
ORF 436	MKTMTGMTRSATFCGSGSGSamber	10	0.00047
ORF 437	MMWLIPMARAWNFCGSGSGSamber	10	0.00047
ORF 438	MIYILYRYMGPHVLVTCGSGSGSamber	9	0.00042
ORF 439	MWIYPMRKMGCGSGSGSamber	9	0.00042
ORF 440	MMGLRGKMYETRNRKCGSGSGSamber	9	0.00042
ORF 441	MHGWWMVAMKVCGSGSGSamber	9	0.00042
ORF 442	MRQSYCRLMLLWWYLNCGSGSGSamber	9	0.00042
ORF 443	MWIIPMVKAWHCGSGSGSamber	9	0.00042
ORF 444	MVYYLLRMDNVYILTCGSGSGSamber	9	0.00042
ORF 445	MLLSKMRLMMVFTFNYCGSGSGSamber	9	0.00042
ORF 446	MMRILSWNMRLLHSLKCGSGSGSamber	9	0.00042
ORF 447	MAWLIPMKRAWQMCGSGSGSamber	9	0.00042
ORF 448	MTCKMGKMLIMTLRHCGSGSGSamber	9	0.00042
ORF 449	MSGWWMIPMKTCGSGSGSamber	9	0.00042
ORF 450	MWTWANPMIWAIWMCGSGSGSamber	9	0.00042
ORF 451	MQRMHPMKMMNRYCGSGSGSamber	9	0.00042
ORF 452	MITMSYMIRSETWCGSGSGSamber	9	0.00042
ORF 453	MRRLCWIHMQGKLIYRCGSGSGSamber	9	0.00042
ORF 454	MFYCARMYRLKHCGSGSGSamber	9	0.00042
ORF 455	MFGYWMVPMVLCGSGSGSamber	9	0.00042
ORF 456	MFRCQKMYRLWWCGSGSGSamber	9	0.00042
ORF 457	MKTMGSMWRSMTWCGSGSGSamber	9	0.00042
ORF 458	MWIIPMKLAAHCGSGSGSamber	9	0.00042
ORF 459	MHGYWMIPMKVCGSGSGSamber	9	0.00042
ORF 460	MIRLIFWNMYKYLQYHCGSGSGSamber	9	0.00042
ORF 461	MSEMKLWMWSMHFMMCGSGSGSamber	9	0.00042
ORF 462	MWVIPMKRAGCGSGSGSamber	9	0.00042
ORF 463	MKTMTGMLRSEVFCGSGSGSamber	9	0.00042
ORF 464	MMKILSASMKQLYAIPCGSGSGSamber	9	0.00042
ORF 465	MLINLLDKMQILYGVMCGSGSGSamber	9	0.00042
ORF 466	MWLIPMRIAIHCGSGSGSamber	9	0.00042
ORF 467	MAIKGRMMILRGKMCGSGSGSamber	9	0.00042
ORF 468	MGTMGKSMTWFVRIMCGSGSGSamber	9	0.00042
ORF 469	MKYLMMLSMTRYTRLMCGSGSGSamber	9	0.00042
ORF 470	MAYCSKMYRIYHLCGSGSGSamber	9	0.00042
ORF 471	MYRGMGTMMALWTKYNCGSGSGSamber	9	0.00042
ORF 472	MVTMSQMVRSLSFCGSGSGSamber	9	0.00042
ORF 473	MPMLCYITMKSIWIWNCGSGSGSamber	9	0.00042
ORF 474	MNGYWMIPMAKCGSGSGSamber	9	0.00042
ORF 475	MRFWCYILMRGHVMFRCGSGSGSamber	9	0.00042
ORF 476	MAYCMKMYRLYYCGSGSGSamber	9	0.00042
ORF 477	MFYCQSMYRLWYCGSGSGSamber	9	0.00042
ORF 478	MAIPMRRMIRVGVMCGSGSGSamber	9	0.00042
ORF 479	MRRGLAKMPWTGLMCGSGSGSamber	9	0.00042
ORF 480	MVYYLYVSMEIRAVIVCGSGSGSamber	9	0.00042
ORF 481	MMIPMMRLHPMCGSGSGSamber	9	0.00042
ORF 482	MLGFWIIPMRWCGSGSGSamber	9	0.00042
ORF 483	MWIIPMKVVGCGSGSGSamber	9	0.00042
ORF 484	MRDWVVPMKRCDWRPCGSGSGSamber	9	0.00042
ORF 485	MPNCSMGLMIPRYTMLCGSGSGSamber	9	0.00042
ORF 486	MYGWWMVPMTLCGSGSGSamber	9	0.00042
ORF 487	MVIGWLSVGLGLGLWamber	9	0.00042
ORF 488	MQTMAHMPRSDSWCGSGSGSamber	8	0.00038
ORF 489	MDRWLHPMRVLLCRVVGLGLGLRamber	8	0.00038
ORF 490	MPYTMARMLWFRLATCGSGSGSamber	8	0.00038
ORF 491	MHVLWMVPMRSGRSYPCGSGSGSamber	8	0.00038
ORF 492	MMSSKMSFFICVGLGLGLRamber	8	0.00038
ORF 493	MTCTMGIMIQRNGMICGSGSGSamber	8	0.00038
ORF 494	MRLLCFILMKDSLLLKCGSGSGSamber	8	0.00038
ORF 495	MHLMCWYVMHSNYIIKCGSGSGSamber	8	0.00038
ORF 496	MVYWLLRNMIITRLTCCGSGSGSamber	8	0.00038
ORF 497	MKMYRKMIYVCFCGSGSGSamber	8	0.00038
ORF 498	MYAQSVMIMNFMCIIPCGSGSGSamber	8	0.00038
ORF 499	MWLKPMTNMLVSQMYQCGSGSGSamber	8	0.00038
ORF 500	MWLVPMFLAGCGSGSGSamber	8	0.00038
ORF 501	MIRRLAARMYIYYFAVCGSGSGSamber	8	0.00038
ORF 502	MKTMGSMLRSATWCGSGSGSamber	8	0.00038
ORF 503	MITMQRMPRSMIWCGSGSGSamber	8	0.00038
ORF 504	MHLFCYYYMKKNRILMCGSGSGSamber	8	0.00038
ORF 505	MYGWWMIPMSVCGSGSGSamber	8	0.00038
ORF 506	MLWLIPMKRVLIPCGSGSGSamber	8	0.00038
ORF 507	MWIIPMRVAGCGSGSGSamber	8	0.00038
ORF 508	MFAWAVPMMLVICRLNCGSGSGSamber	8	0.00038
ORF 509	MTMYRVMTYVCLCGSGSGSamber	8	0.00038
ORF 510	MFGYWMVPMRTCGSGSGSamber	8	0.00038
ORF 511	MCGYWMIPMRLCGSGSGSamber	8	0.00038
ORF 512	MWVIPMKKAFWCGSGSGSamber	8	0.00038
ORF 513	MRTMSGMARSRAFCGSGSGSamber	8	0.00038
ORF 514	MRMTCWYLMSQRIIYRCGSGSGSamber	8	0.00038
ORF 515	MPRCRAYLMFMLRTIVCGSGSGSamber	8	0.00038
ORF 516	MLCRMGPMLGLYMYCGSGSGSamber	8	0.00038
ORF 517	MWIIPMVKMQACGSGSGSamber	8	0.00038
ORF 518	MWIIPMKKAHVCGSGSGSamber	8	0.00038
ORF 519	MFGWRMPMKRCLMRPCGSGSGSamber	8	0.00038
ORF 520	MVYFKWLYMRSTLIITCGSGSGSamber	8	0.00038
ORF 521	MWKIPMKVAGCGSGSGSamber	8	0.00038
ORF 522	MITMGGMARSKAFCGSGSGSamber	8	0.00038
ORF 523	MYYLLYRVMSGVHLLTCGSGSGSamber	8	0.00038
ORF 524	MREGFEMKLLHPMCGSGSGSamber	8	0.00038
ORF 525	MYYCSRMYRLLECGSGSGSamber	8	0.00038
ORF 526	MIYVQWQRMGMPYVLHCGSGSGSamber	8	0.00038
ORF 527	MHYYKWTMYGTLHLTCGSGSGSamber	8	0.00038
ORF 528	MWMVPMKISGCVGLGLGLRamber	8	0.00038
ORF 529	MKSLMWMRWRTMQCGSGSGSamber	8	0.00038
ORF 530	MFGWWMIVMKRCGSGSGSamber	8	0.00038
ORF 531	MTWAIPMKRVLRPCGSGSGSamber	8	0.00038
ORF 532	MINEMVLNMTKTDYLLCGSGSGSamber	8	0.00038
ORF 533	MQKMYPMKRISYTCGSGSGSamber	8	0.00038
ORF 534	MVTMQNMLRSQAFCGSGSGSamber	8	0.00038
ORF 535	MFYCGKMYRLSCCGSGSGSamber	8	0.00038
ORF 536	MWIIPMKIAVQCGSGSGSamber	8	0.00038
ORF 537	MQVPMMLLHPMCGSGSGSamber	8	0.00038
ORF 538	MYGFWMIAMVKCGSGSGSamber	8	0.00038
ORF 539	MCSSMLSRMLGWWTHPCGSGSGSamber	8	0.00038
ORF 540	MYFIMHTGMMITMIRWCGSGSGSamber	8	0.00038
ORF 541	MVPGREMKRLDPNCGSGSGSamber	8	0.00038
ORF 542	MKYLLYLSMFKRLLLTCGSGSGSamber	8	0.00038
ORF 543	MWLIPMKRAGCGSGSGSamber	8	0.00038
ORF 544	MRYLQMISMFHYRLLKCGSGSGSamber	8	0.00038
ORF 545	MKSMSGMYRSLAWCGSGSGSamber	8	0.00038
ORF 546	MMKVLSSEMKVLYTIPCGSGSGSamber	8	0.00038
ORF 547	MLYIKYSYMYGDVLITCGSGSGSamber	8	0.00038
ORF 548	MWIIPMVRAFYCGSGSGSamber	8	0.00038
ORF 549	MLTMDGMPRSKIWCGSGSGSamber	8	0.00038
ORF 550	MMGLRGIMYWWTRVCGSGSGSamber	8	0.00038
ORF 551	MLKVWPQMKVWYHLWCGSGSGSamber	8	0.00038
ORF 552	MMIPMMTLHPMCGSGSGSamber	8	0.00038
ORF 553	MHIPMMQLHPMCGSGSGSamber	8	0.00038
ORF 554	MIYKLYKYMLGVFVIRCGSGSGSamber	8	0.00038
ORF 555	MMGLRGHMYRFTRPCGSGSGSamber	7	0.00033
ORF 556	MWLMVMKKMYTGFMLMCGSGSGSamber	7	0.00033
ORF 557	MMSRYTSSMYLKHCYCCGSGSGSamber	7	0.00033
ORF 558	MIRPNMRFMIMCGSGSGSamber	7	0.00033
ORF 559	MLTMQHMLRHTSFCGSGSGSamber	7	0.00033
ORF 560	MWQKMYSMIRLSSLCGSGSGSamber	7	0.00033
ORF 561	MKTMAQMVRSQTFCGSGSGSamber	7	0.00033
ORF 562	MYYCAKMYRLKCCGSGSGSamber	7	0.00033
ORF 563	MLYYLWMRSRMITCGSGSGSamber	7	0.00033
ORF 564	MAKKPRMRCLFLNCGSGSGSamber	7	0.00033
ORF 565	MWYWLWMMHAWIRCGSGSGSamber	7	0.00033
ORF 566	MMYRNLSMLKKLVYCGSGSGSamber	7	0.00033
ORF 567	MATMSGMSRSYTFCGSGSGSamber	7	0.00033
ORF 568	MHYLLYSRMRTWILLKCGSGSGSamber	7	0.00033
ORF 569	MWLIPMKKAINCGSGSGSamber	7	0.00033
ORF 570	MLWNPLSRMNVCLIAPCGSGSGSamber	7	0.00033
ORF 571	MFGHWMVPMKMCGSGSGSamber	7	0.00033
ORF 572	MRLLGQKMALLYWACGSGSGSamber	7	0.00033
ORF 573	MSKMYRMMKITCVGLGLGLRamber	7	0.00033
ORF 574	MVMSVVamberMMFHYGLRICGSGSGSamber	7	0.00033
ORF 575	MVYLQFIMMNRYVRLKCGSGSGSamber	7	0.00033
ORF 576	MRLTCYIHMKANIIRRCGSGSGSamber	7	0.00033
ORF 577	MYGTWMVPMRLCGSGSGSamber	7	0.00033
ORF 578	MITMAGMLRSTTWCGSGSGSamber	7	0.00033
ORF 579	MTCRMGRMLHIWLHCGSGSGSamber	7	0.00033
ORF 580	MMFNFLGSMHPLMLHVCGSGSGSamber	7	0.00033
ORF 581	MCCTMGLMIPRQKMCGSGSGSamber	7	0.00033
ORF 582	MYYLKYTKMNamberYILMKCGSGSGSamber	7	0.00033
ORF 583	MMGLRALMMRSTNLRCGSGSGSamber	7	0.00033
ORF 584	MWIVPMRLVGCGSGSGSamber	7	0.00033
ORF 585	MHIPMMRLNPMCGSGSGSamber	7	0.00033
ORF 586	MYSMTHAMSWTRLPRCGSGSGSamber	7	0.00033
ORF 587	MTCKMGLMIDRAIMCGSGSGSamber	7	0.00033
ORF 588	MACKMGRMLYTMQWNCGSGSGSamber	7	0.00033
ORF 589	MYSMQFAMWWATLPKCGSGSGSamber	7	0.00033
ORF 590	MRKICWLIMMGHILCNCGSGSGSamber	7	0.00033
ORF 591	MWIIPMRLAHWCGSGSGSamber	7	0.00033
ORF 592	MMGLRGMMFLSKFRCGSGSGSamber	7	0.00033
ORF 593	MKTMAAMSRSESWCGSGSGSamber	7	0.00033
ORF 594	MMARHTTMIIRLLYCGSGSGSamber	7	0.00033
ORF 595	MWIVPMKWMGCGSGSGSamber	7	0.00033
ORF 596	MLYYLWMTKSYLICGSGSGSamber	7	0.00033
ORF 597	MWIIPMKKAHTCGSGSGSamber	7	0.00033
ORF 598	MSITMKMVTNWKPCGSGSGSamber	7	0.00033
ORF 599	MRYLLYRMATWYRLACGSGSGSamber	7	0.00033
ORF 600	MGFWLIPMKMALWICGSGSGSamber	7	0.00033
ORF 601	MLIPMVRIMLVCWLASCGSGSGSamber	7	0.00033
ORF 602	MQRWIRPMVSCDWTCGSGSGSamber	7	0.00033
ORF 603	MKLVCYYTMKKQFIRKCGSGSGSamber	7	0.00033
ORF 604	MWIIPMVMVGCGSGSGSamber	7	0.00033
ORF 605	MWIIPMKKAHHCGSGSGSamber	7	0.00033
ORF 606	MSWMYRMALLPHCGSGSGSamber	7	0.00033
ORF 607	MWWIPMVRRGCGSGSGSamber	7	0.00033
ORF 608	MNGWWMIPMamberTCGSGSGSamber	7	0.00033
ORF 609	MWFVPMVKMGCGSGSGSamber	7	0.00033
ORF 610	MRTWILPMKMCNWRCGSGSGSamber	7	0.00033
ORF 611	MKMYRVMTMICICGSGSGSamber	7	0.00033
ORF 612	MRYLYYITMNLYVILHCGSGSGSamber	7	0.00033
ORF 613	MWIIPMVMAFQCGSGSGSamber	7	0.00033
ORF 614	MQKMYPMSRTNPYCGSGSGSamber	7	0.00033
ORF 615	MTGFMQINMYKTGYLICGSGSGSamber	7	0.00033
ORF 616	MWLIPMRKMGCGSGSGSamber	7	0.00033
ORF 617	MRIPMKEMQRMPHVCGSGSGSamber	7	0.00033
ORF 618	MWIIPMKKMGPCGSGSGSamber	7	0.00033
ORF 619	MWVIPMVKMGACGSGSGSamber	7	0.00033
ORF 620	MHTWIIPMVLMCRECGSGSGSamber	7	0.00033
ORF 621	MFYLMYKPMGHYKLVTCGSGSGSamber	7	0.00033
ORF 622	MRYLRFQAMNRYILEKCGSGSGSamber	7	0.00033
ORF 623	MWIIPMKMAAPCGSGSGSamber	7	0.00033
ORF 624	MWLVPMVKSGCVGLGLGLRamber	7	0.00033
ORF 625	MRMGTKMTMFICIHKTCGSGSGSamber	7	0.00033
ORF 626	MWIIPMVIAANCGSGSGSamber	7	0.00033
ORF 627	MRSWSIPMRLVTCRCGSGSGSamber	7	0.00033
ORF 628	MFGFWMVPMKTCGSGSGSamber	7	0.00033
ORF 629	MIWNTMSKMRLCLLLCCGSGSGSamber	7	0.00033
ORF 630	MRMCCWIYMQHRIIFRCGSGSGSamber	7	0.00033
ORF 631	MMARFASMTFRLYYCGSGSGSamber	7	0.00033
ORF 632	MYYLKYQYMGYPRLLLCGSGSGSamber	7	0.00033
ORF 633	MSKMWRMIRVTCICGSGSGSamber	7	0.00033
ORF 634	MITMSGMKRSRTWCGSGSGSamber	7	0.00033
ORF 635	MLTMSQMPRSDTFCGSGSGSamber	7	0.00033
ORF 636	MHLRCWIIMKGHIYLSCGSGSGSamber	7	0.00033
ORF 637	MPMSKMWHYIPCGSGSGSamber	7	0.00033
ORF 638	MRYLLYLSMNVYLQIFCGSGSGSamber	7	0.00033
ORF 639	MGMSSKMSLFVSICGSGSGSamber	7	0.00033
ORF 640	MGYWIIPMKTARQLDCGSGSGSamber	7	0.00033
ORF 641	MAIPMVKMSDHHWPYCGSGSGSamber	7	0.00033
ORF 642	MTWLIPMKMMTRLFMMCGSGSGSamber	7	0.00033
ORF 643	MKMLMNMSWKTMKCGSGSGSamber	7	0.00033
ORF 644	MKCTMGPMIRLWMMHCGSGSGSamber	7	0.00033
ORF 645	MFIVHPMWTYLLHCGSGSGSamber	7	0.00033
ORF 646	MWYLMFMSMNRYRLIHCGSGSGSamber	7	0.00033
ORF 647	MIIPMHRMVRSMMAKCGSGSGSamber	7	0.00033
ORF 648	MYSMKRCMHLTVHPCGSGSGSamber	7	0.00033
ORF 649	MNGTWMIPMIRCGSGSGSamber	7	0.00033
ORF 650	MLTMQRMSRSVIFCGSGSGSamber	7	0.00033
ORF 651	MKTMNNMYRSDCWCGSGSGSamber	7	0.00033
ORF 652	MTYWKLNYMWNFSMHKCGSGSGSamber	7	0.00033
ORF 653	MEVPMMRIHPMCGSGSGSamber	7	0.00033
ORF 654	MTTMSGMARSASFCGSGSGSamber	7	0.00033
ORF 655	MFYCQKMYRISWCGSGSGSamber	7	0.00033
ORF 656	MWLIPMRISGCGSGSGSamber	7	0.00033
ORF 657	MIMTCSMMYLSRCGSGSGSamber	6	0.00028
ORF 658	MEQMIFIPMRYMFLSGCGSGSGSamber	6	0.00028
ORF 659	MIYVRWNMPMPNLITCGSGSGSamber	6	0.00028
ORF 660	MQKMHPMKKTNYYCGSGSGSamber	6	0.00028
ORF 661	MRYICFIKMKGVFIFSCGSGSGSamber	6	0.00028
ORF 662	MYSMEHAMWWTRYPCGSGSGSamber	6	0.00028
ORF 663	MTWLIPMamberKMLWMCGSGSGSamber	6	0.00028
ORF 664	MVIPMVMLNWALCGSGSGSamber	6	0.00028
ORF 665	MIITWRHMRIYYYLHCGSGSGSamber	6	0.00028
ORF 666	MWIIPMKKAGVCGSGSGSamber	6	0.00028
ORF 667	MMTMQHMVRSMTWCGSGSGSamber	6	0.00028
ORF 668	MIYLKYITMRKYTLLTCGSGSGSamber	6	0.00028
ORF 669	MHIPMMLLNPMCGSGSGSamber	6	0.00028
ORF 670	MDYWIICMKRAGCSCGSGSGSamber	6	0.00028
ORF 671	MCLWNLGKMGQFLVYQCGSGSGSamber	6	0.00028
ORF 672	MWLIPMIRSGCGSGSGSamber	6	0.00028
ORF 673	MIYLMYISMTTRLVLTCGSGSGSamber	6	0.00028
ORF 674	MRMYILSHMYLYGLRHCGSGSGSamber	6	0.00028
ORF 675	MRSPLLRKMWELYWYPCGSGSGSamber	6	0.00028
ORF 676	MVCRMGVMLYRYRMCGSGSGSamber	6	0.00028
ORF 677	MHWMLYISMGRVPHCVCGSGSGSamber	6	0.00028
ORF 678	MRMILIHSMKMFFGSPCGSGSGSamber	6	0.00028
ORF 679	MIYVIHQHMMQHKIVTCGSGSGSamber	6	0.00028
ORF 680	MLKPNMKYMIMCGSGSGSamber	6	0.00028
ORF 681	MWIIPMKLAGKCGSGSGSamber	6	0.00028
ORF 682	MFGIWMIPMKLCGSGSGSamber	6	0.00028
ORF 683	MYYMPYAMLWTGYPCGSGSGSamber	6	0.00028
ORF 684	MWIVPMKIAYHCGSGSGSamber	6	0.00028
ORF 685	MAIPMRMVLRMCVGLGLGLRamber	6	0.00028
ORF 686	MWIIPMIKAYWCGSGSGSamber	6	0.00028
ORF 687	MRGMGPAMTLFISYCGSGSGSamber	6	0.00028
ORF 688	MIYVMWRRMLFPKIVTCGSGSGSamber	6	0.00028
ORF 689	MMSSAMSMFISITQCGSGSGSamber	6	0.00028
ORF 690	MVYAMWLGMMKFSLLNCGSGSGSamber	6	0.00028
ORF 691	MLLWYHPMRFPYVLICGSGSGSamber	6	0.00028
ORF 692	MSSHFMYPMYMCGSGSGSamber	6	0.00028
ORF 693	MYYCTKMYRLWYCGSGSGSamber	6	0.00028
ORF 694	MKCRMGLMLPRSSMCGSGSGSamber	6	0.00028
ORF 695	MSGWWMIPMTKCGSGSGSamber	6	0.00028
ORF 696	MWIIPMVMSGCGSGSGSamber	6	0.00028
ORF 697	MRFMCWITMRRRFIHRCGSGSGSamber	6	0.00028
ORF 698	MAISVMLMNRMVILCGSGSGSamber	6	0.00028
ORF 699	MWIGPVSMFAAYRNCGSGSGSamber	6	0.00028
ORF 700	MGIWLIPMKRAFQLCGSGSGSamber	6	0.00028
ORF 701	MWVVPMKMMTRSTACGSGSGSamber	6	0.00028
ORF 702	MMILKIWTMYRYVLYRCGSGSGSamber	6	0.00028
ORF 703	MWGTWMIPMKTCGSGSGSamber	6	0.00028
ORF 704	MMARYLRMLARYMYCGSGSGSamber	6	0.00028
ORF 705	MYSMRFAMNWRGLPCGSGSGSamber	6	0.00028
ORF 706	MRYLLWIMGRYLRLVCGSGSGSamber	6	0.00028
ORF 707	MWIIPMKIMGCGSGSGSamber	6	0.00028
ORF 708	MWIVPMRILGCVGLGLGLRamber	6	0.00028
ORF 709	MRIPMMAVHPMCGSGSGSamber	6	0.00028
ORF 710	MQCVMGRMLWYMPRMCGSGSGSamber	6	0.00028
ORF 711	MIWNYNSRMWLCLLYSCGSGSGSamber	6	0.00028
ORF 712	MHCTCWIIMGGNVLLRCGSGSGSamber	6	0.00028
ORF 713	MGYWIIPMRIAYTVHCGSGSGSamber	6	0.00028
ORF 714	MRLKCWIYMRGRKLMNCGSGSGSamber	6	0.00028
ORF 715	MRRFYCWIMMGSIYQKCGSGSGSamber	6	0.00028
ORF 716	MWYIPMKMAGCGSGSGSamber	6	0.00028
ORF 717	MTYTYYRPMLGLVFLYCGSGSGSamber	6	0.00028
ORF 718	MPLVCYLDMKGHRIHKCGSGSGSamber	6	0.00028
ORF 719	MMTMSHMPRSVTFCGSGSGSamber	6	0.00028
ORF 720	MQTMYPMKRLSHLCGSGSGSamber	6	0.00028
ORF 721	MWIIPMMIMGCGSGSGSamber	6	0.00028
ORF 722	MLIPMKMVNWLYCGSGSGSamber	6	0.00028
ORF 723	MIVPMVMINWMLCGSGSGSamber	6	0.00028
ORF 724	MITMARMARSRSWCGSGSGSamber	6	0.00028
ORF 725	MWIVPMKKAARCGSGSGSamber	6	0.00028
ORF 726	MFGHWMIPMRICGSGSGSamber	6	0.00028
ORF 727	MKTMQQMVRSETWCGSGSGSamber	6	0.00028
ORF 728	MKTLMSMRWLTMACGSGSGSamber	6	0.00028
ORF 729	MMWNPQSRMLLCLAYSCGSGSGSamber	6	0.00028
ORF 730	MRTMQNMPRSYTFCGSGSGSamber	6	0.00028
ORF 731	MLYMGRAMRRHPVNLCGSGSGSamber	6	0.00028
ORF 732	MHKWSVPMRVVVCRTCGSGSGSamber	6	0.00028
ORF 733	MYSMSWAMLWRCLPTCGSGSGSamber	6	0.00028
ORF 734	MWIIPMKVAAVCGSGSGSamber	6	0.00028
ORF 735	MLINYSGTMRVLNGRMCGSGSGSamber	6	0.00028
ORF 736	MWYCSKMYRILHCGSGSGSamber	6	0.00028
ORF 737	MYYCAKMYRATYCGSGSGSamber	6	0.00028
ORF 738	MMIPMKMLLHMYCGSGSGSamber	6	0.00028
ORF 739	MGGMGPSMTYFMRVTCGSGSGSamber	6	0.00028
ORF 740	MFVPMKKMLQTAMNLCGSGSGSamber	6	0.00028
ORF 741	MWIIPMVKAHWCGSGSGSamber	6	0.00028
ORF 742	MWIIPMMWAANCGSGSGSamber	6	0.00028
ORF 743	MWIIPMIWMGCGSGSGSamber	6	0.00028
ORF 744	MHYLYLRMKKYTVLRCGSGSGSamber	6	0.00028
ORF 745	MACMEFNMMYRLYTLLCGSGSGSamber	6	0.00028
ORF 746	MLLICYIRMKKTLIYNCGSGSGSamber	6	0.00028
ORF 747	MTNKMMLNMAKTTYLICGSGSGSamber	6	0.00028
ORF 748	MLTMQYMSRSRAWCGSGSGSamber	6	0.00028
ORF 749	MQCVMGKMLPYRMSYCGSGSGSamber	6	0.00028
ORF 750	MEIPMMLLHPMCGSGSGSamber	6	0.00028
ORF 751	MLLLKIQGMYRYLYKVCGSGSGSamber	6	0.00028
ORF 752	MVLYCYIRMKNQLFICCGSGSGSamber	6	0.00028
ORF 753	MSWMYNMQILHPCGSGSGSamber	6	0.00028
ORF 754	MRRVADSKMamberIYTNWLCGSGSGSamber	6	0.00028
ORF 755	MWQKMHPMRRVAVWCGSGSGSamber	6	0.00028
ORF 756	MARGYHYMSLKYLYLCGSGSGSamber	6	0.00028
ORF 757	MQKMQPMRKMNPYCGSGSGSamber	6	0.00028
ORF 758	MLYFLWRRMLKPKILWCGSGSGSamber	6	0.00028
ORF 759	MKFHCWIVMQGFLVIKCGSGSGSamber	6	0.00028
ORF 760	MTWLIPMRLAAFMCGSGSGSamber	6	0.00028
ORF 761	MTMGPVMTMFIRISNVCGSGSGSamber	6	0.00028
ORF 762	MMARQRACMPRMMYATCGSGSGSamber	6	0.00028
ORF 763	MRLRCWIFMHSNYMYNCGSGSGSamber	6	0.00028
ORF 764	MRLTCWIYMGNSQIVKCGSGSGSamber	6	0.00028
ORF 765	MTMYRIMKHVCICGSGSGSamber	6	0.00028
ORF 766	MLAWLIPMMRVIRTSMCGSGSGSamber	6	0.00028
ORF 767	MWVIPMKIAYHCGSGSGSamber	6	0.00028
ORF 768	MWLSCWARMKNTVLIRCGSGSGSamber	6	0.00028
ORF 769	MYYCSSMYRLTYCGSGSGSamber	6	0.00028
ORF 770	MYFLYRKRMFIHWPKICGSGSGSamber	6	0.00028
ORF 771	MRMWCFIIMKHVVVTRCGSGSGSamber	6	0.00028
ORF 772	MRMLCWILMRNamberTLLHCGSGSGSamber	6	0.00028
ORF 773	MQKMYTMRRRNIFCGSGSGSamber	6	0.00028
ORF 774	MPKRWFIPMHYVFLGMCGSGSGSamber	6	0.00028
ORF 775	MWIVPMWLAHPCGSGSGSamber	6	0.00028
ORF 776	MKMFPFAWMFRHANLWCGSGSGSamber	6	0.00028
ORF 777	MWIIPMVRAFWCGSGSGSamber	6	0.00028
ORF 778	MMARYSNMLLKHMWCGSGSGSamber	6	0.00028
ORF 779	MFGYWMVPMVRCGSGSGSamber	6	0.00028
ORF 780	MQIPMVKMDTRPWPYCGSGSGSamber	6	0.00028
ORF 781	MRLTCWILMHGMLIRTCGSGSGSamber	6	0.00028
ORF 782	MQKMKPMIRLNMNCGSGSGSamber	6	0.00028
ORF 783	MYSMERAMRWHKLPLCGSGSGSamber	6	0.00028
ORF 784	MRYLKWSLMNKYTLLMCGSGSGSamber	6	0.00028
ORF 785	MHYLRYRPMGPYQIITCGSGSGSamber	6	0.00028
ORF 786	MKTMSGMPRSDTFCGSGSGSamber	6	0.00028
ORF 787	MWLVPMKIAILCGSGSGSamber	6	0.00028
ORF 788	MRYTCYIFMGGKVILNCGSGSGSamber	6	0.00028
ORF 789	MYSMPEAMRWNRYPCGSGSGSamber	6	0.00028
ORF 790	MLTMSNMARSETFCGSGSGSamber	6	0.00028
ORF 791	MKMLWRGKMRGIYTATCGSGSGSamber	5	0.00023
ORF 792	MLWNPSSFMKLCLIamberGCGSGSGSamber	5	0.00023
ORF 793	MRCLMLMSILLHCGSGSGSamber	5	0.00023
ORF 794	MWIVPMRWAYHCGSGSGSamber	5	0.00023
ORF 795	MVIPMQMLDWMRCCGSGSGSamber	5	0.00023
ORF 796	MLYLKYRWMNIWTYIRCGSGSGSamber	5	0.00023
ORF 797	MKYLAYRMKKWTRLMCGSGSGSamber	5	0.00023
ORF 798	MYCIMGVMFTRHVMSCGSGSGSamber	5	0.00023
ORF 799	MSWLSSKMFILWKSCGSGSGSamber	5	0.00023
ORF 800	MYYFLYMHQQWLFCGSGSGSamber	5	0.00023
ORF 801	MKIPMMRVHPMCGSGSGSamber	5	0.00023
ORF 802	MRLMCWIYMQTILIHRCGSGSGSamber	5	0.00023
ORF 803	MFGSWMIPMRRCGSGSGSamber	5	0.00023
ORF 804	MRFYCYIVMCDSLIRNCGSGSGSamber	5	0.00023
ORF 805	MWQKMLPMMRMSRMCGSGSGSamber	5	0.00023
ORF 806	MTCKMGRMLHMWLFCGSGSGSamber	5	0.00023
ORF 807	MRLYCFIYMNNamberMLARCGSGSGSamber	5	0.00023
ORF 808	MRMYRLMLYVCIVGLGLGLRamber	5	0.00023
ORF 809	MWIVPMRKSGCGSGSGSamber	5	0.00023
ORF 810	MRTMSGMRRSLTWCGSGSGSamber	5	0.00023
ORF 811	MWVIPMKKAFHCGSGSGSamber	5	0.00023
ORF 812	MYGWWMVSMKTCGSGSGSamber	5	0.00023
ORF 813	MGMGSRMAHFLNLCGSGSGSamber	5	0.00023
ORF 814	MHFVCYIDMKSIRIHRCGSGSGSamber	5	0.00023
ORF 815	MWIIPMRVRGCGSGSGSamber	5	0.00023
ORF 816	MRTMSGMERSTYWCGSGSGSamber	5	0.00023
ORF 817	MVYWVIPMRRCGPLCCGSGSGSamber	5	0.00023
ORF 818	MTCRMGIMLPRNWQMCGSGSGSamber	5	0.00023
ORF 819	MMRLLGTRMRILYAMPCGSGSGSamber	5	0.00023
ORF 820	MWTIPMVLAGCGSGSGSamber	5	0.00023
ORF 821	MMFLVPTMRLIIGLCGSGSGSamber	5	0.00023
ORF 822	MRFCCYITMANSLLFNCGSGSGSamber	5	0.00023
ORF 823	MLTMQYMPRFTWCGSGSGSamber	5	0.00023
ORF 824	MFGWWMEPMRVCGSGSGSamber	5	0.00023
ORF 825	MTMGTLMAMFLRYYRECGSGSGSamber	5	0.00023
ORF 826	MKRIMAMYWLTMACGSGSGSamber	5	0.00023
ORF 827	MWYLKFNRMTGPVLITCGSGSGSamber	5	0.00023
ORF 828	MFEWYSMMYALQYACGSGSGSamber	5	0.00023
ORF 829	MYSMIATTMSGHMYMLCGSGSGSamber	5	0.00023
ORF 830	MWYILVRMPFYSILKCGSGSGSamber	5	0.00023
ORF 831	MHYLKLYRMKYNLLWLCGSGSGSamber	5	0.00023
ORF 832	MLTMENMWRSASFCGSGSGSamber	5	0.00023
ORF 833	MLFCCYIIMKGHIVRKCGSGSGSamber	5	0.00023
ORF 834	MFYCSKMYRVMYCGSGSGSamber	5	0.00023
ORF 835	MQKMYPMARHNPYCGSGSGSamber	5	0.00023
ORF 836	MRYVCFIamberMRNVFILRCGSGSGSamber	5	0.00023
ORF 837	MVQVKIWSMYRYYLSSCGSGSGSamber	5	0.00023
ORF 838	MWIIPMQWAHQCGSGSGSamber	5	0.00023
ORF 839	MSAWSVPMKLLMCSVGLGLGLRamber	5	0.00023
ORF 840	MACKMGRMLPKMGYPCGSGSGSamber	5	0.00023
ORF 841	MMFRWLLSMAQMLLSFCGSGSGSamber	5	0.00023
ORF 842	MKADRKMLYVCLCGSGSGSamber	5	0.00023
ORF 843	MRKWLIPMVMLECSCGSGSGSamber	5	0.00023
ORF 844	MWIIPMRIAAQCGSGSGSamber	5	0.00023
ORF 845	MFYLLYRRMHGYRLGKCGSGSGSamber	5	0.00023
ORF 846	MVMYRVMKYICICGSGSGSamber	5	0.00023
ORF 847	MWLIPMKKAMPCGSGSGSamber	5	0.00023
ORF 848	MATMAGMYRSMIFCGSGSGSamber	5	0.00023
ORF 849	MFGWMTPMVRCNIRPCGSGSGSamber	5	0.00023
ORF 850	MKWWQKMPNVCICGSGSGSamber	5	0.00023
ORF 851	MLTMSGMSRDPYWCGSGSGSamber	5	0.00023
ORF 852	MWQKMWPMQKRSKWCGSGSGSamber	5	0.00023
ORF 853	MKFYCYITMKGGMLYRCGSGSGSamber	5	0.00023
ORF 854	MWLIPMRLMGCGSGSGSamber	5	0.00023
ORF 855	MWLICYIWMKQKLIRNCGSGSGSamber	5	0.00023
ORF 856	MYYCFKMYRIPYCGSGSGSamber	5	0.00023
ORF 857	MYSMRRAMLWQEDPCGSGSGSamber	5	0.00023
ORF 858	MRYLYKSGMNamberWTLLQCGSGSGSamber	5	0.00023
ORF 859	MHGTIMWTMQIQYNLMCGSGSGSamber	5	0.00023
ORF 860	MamberGWWMIPMKMCGSGSGSamber	5	0.00023
ORF 861	MCGWWMIPMKICGSGSGSamber	5	0.00023
ORF 862	MWIIPMAISGCGSGSGSamber	5	0.00023
ORF 863	MWIIPMRLAYWCGSGSGSamber	5	0.00023
ORF 864	MRTMASMWRSNYWCGSGSGSamber	5	0.00023
ORF 865	MACRMLLMHLFHNRCGSGSGSamber	5	0.00023
ORF 866	MRLMRFWPMMYHRVVMCGSGSGSamber	5	0.00023
ORF 867	MNRFLTSRMIINGMVLCGSGSGSamber	5	0.00023
ORF 868	MWIIPMIKMGMCGSGSGSamber	5	0.00023
ORF 869	MRCLILMKMLLLCGSGSGSamber	5	0.00023
ORF 870	MKTMSQMRRSEAFCGSGSGSamber	5	0.00023
ORF 871	MIYFHWHMRamberMLLLHCGSGSGSamber	5	0.00023
ORF 872	MWVIPMKTSGCGSGSGSamber	5	0.00023
ORF 873	MQKMYPMMMLSRTCGSGSGSamber	5	0.00023
ORF 874	MQKMFPMKRQNAHCGSGSGSamber	5	0.00023
ORF 875	MWMLSYDMRHAMTYCGSGSGSamber	5	0.00023
ORF 876	MLRILGLKMMLYYIIQCGSGSGSamber	5	0.00023
ORF 877	MQVIKLGMFRYIYWCGSGSGSamber	5	0.00023
ORF 878	MFYLLYRRMHGYRLVKCGSGAGSamber	5	0.00023
ORF 879	MWIIPMVLAFQCGSGSGSamber	5	0.00023
ORF 880	MTTMARMSRSLTWCGSGSGSamber	5	0.00023
ORF 881	MWLIPMKMAGCGSGSGSamber	5	0.00023
ORF 882	MWKPPRGKMAWAYYLLCGSGSGSamber	5	0.00023
ORF 883	MMLVIGRMWLYVMYCGSGSGSamber	5	0.00023
ORF 884	MWIIPMMLAAFHCGSGSGSamber	5	0.00023
ORF 885	MLTMSRMTRSFTFCGSGSGSamber	5	0.00023
ORF 886	MWIVPMKSVGCGSGSGSamber	5	0.00023
ORF 887	MLGYWMIPMVMCGSGSGSamber	5	0.00023
ORF 888	MRTMNGMLRSPTWCGSGSGSamber	5	0.00023
ORF 889	MQTMCSLFMWRWLQYTCGSGSGSamber	5	0.00023
ORF 890	MSAWFIPMRMVSCNCGSGSGSamber	5	0.00023
ORF 891	MWWPYGTMHRALKCCGSGSGSamber	5	0.00023
ORF 892	MVMYRIMTSVCLCGSGSGSamber	5	0.00023
ORF 893	MNDSCQYLMLMLLKRDCGSGSGSamber	5	0.00023
ORF 894	MWKIPMKISGCGSGSGSamber	5	0.00023
ORF 895	MPFFAVRMLIYIKFCGSGSGSamber	5	0.00023
ORF 896	MPLFWITPMamberTAYWSDCGSGSGSamber	5	0.00023
ORF 897	MMARFSRMSLRHYFCGSGSGSamber	5	0.00023
ORF 898	MLYYQWKPMSMGSIVRCGSGSGSamber	5	0.00023
ORF 899	MRYLCWYIMNDRPIFRCGSGSGSamber	5	0.00023
ORF 900	MSYLLWLMRCRIKLNCGSGSGSamber	5	0.00023
ORF 901	MWLIPMMMIGEHCGSGSGSamber	5	0.00023
ORF 902	MMARLRPCMPRILSYTCGSGSGSamber	5	0.00023
ORF 903	MTGYWMIPMKTCGSGSGSamber	5	0.00023
ORF 904	MWRIPMLRMLHSSMYCCGSGSGSamber	5	0.00023
ORF 905	MWIIPMRKAHMCGSGSGSamber	5	0.00023
ORF 906	MWILPMKMMHKRLSKFCGSGSGSamber	5	0.00023
ORF 907	MQTMNNMLRSEVFCGSGSGSamber	5	0.00023
ORF 908	MMLYVLMMSLASRMCGSGSGSamber	5	0.00023
ORF 909	MYGTWMVPMRRCGSGSGSamber	5	0.00023
ORF 910	MWIIPMVKAYPCGSGSGSamber	5	0.00023
ORF 911	MPYHMSRMLYFRVAACGSGSGSamber	5	0.00023
ORF 912	MWIIPMRLAHHCGSGSGSamber	5	0.00023
ORF 913	MDLAYLWRMALLRWDICGSGSGSamber	5	0.00023
ORF 914	MKTMAGMPRSELWCGSGSGSamber	5	0.00023
ORF 915	MRKYCFIFMMKRLLWRCGSGSGSamber	5	0.00023
ORF 916	MVFHVIWTMFRYYQYNCGSGSGSamber	5	0.00023
ORF 917	MHLVCWIDMKGNLFLRCGSGSGSamber	5	0.00023
ORF 918	MWILPMKRAGCGSGSGSamber	5	0.00023
ORF 919	MWPYGTMRRLTWCGSGSGSamber	5	0.00023
ORF 920	MHGFWMIPMILCGSGSGSamber	5	0.00023
ORF 921	MYSMRYTLMFTSLTHWCGSGSGSamber	5	0.00023
ORF 922	MWIIPMKTAYPCGSGSGSamber	5	0.00023
ORF 923	MITMNYMYRSPSFCGSGSGSamber	5	0.00023
ORF 924	MFGWWMISMRLCGSGSGSamber	5	0.00023
ORF 925	MTTMSGMQRSHAFCGSGSGSamber	5	0.00023
ORF 926	MPCVLARMRVMMQMCGSGSGSamber	5	0.00023
ORF 927	MLIPMMRLHPMCGSGSGSamber	5	0.00023
ORF 928	MNHWAIPMMLLACHCGSGSGSamber	5	0.00023
ORF 929	MRMVCFILMRWTYIMKCGSGSGSamber	5	0.00023
ORF 930	MLINMNARMVVLWGVMCGSGSGSamber	5	0.00023
ORF 931	MRYICFIFMGPSVLYMCGSGSGSamber	5	0.00023
ORF 932	MMRISHMYRTIFPCGSGSGSamber	5	0.00023
ORF 933	MSIMFTYGMPKKKPYTCGSGSGSamber	5	0.00023
ORF 934	MITMQRMLRSSIFCGSGSGSamber	5	0.00023
ORF 935	MVYWKYNRMGLPLLITCGSGSGSamber	5	0.00023
ORF 936	MWIVPMMIAGCGSGSGSamber	5	0.00023
ORF 937	MFGYWMIVMVKCGSGSGSamber	5	0.00023
ORF 938	MMTMDRMWRSIAFCGSGSGSamber	5	0.00023
ORF 939	MVYVKGFFMHDIKIVLCGSGSGSamber	5	0.00023
ORF 940	MMTMQGMWRSSTFCGSGSGSamber	5	0.00023
ORF 941	MYMNNKSNMALRNLCMCGSGSGSamber	5	0.00023
ORF 942	MVLHVFNNMYKYLQFLCGSGSGSamber	5	0.00023
ORF 943	MTSWKIPMVKVSCNWCGSGSGSamber	5	0.00023
ORF 944	MRLRCWILMNNamberIVARCGSGSGSamber	5	0.00023
ORF 945	MWIIPMIKAALCGSGSGSamber	4	0.00019
ORF 946	MTYLFWRMRLRIWKCGSGSGSamber	4	0.00019
ORF 947	MRLFCYIRMNKMILWNCGSGSGSamber	4	0.00019
ORF 948	MMGLRGRMYMSVNWTCGSGSGSamber	4	0.00019
ORF 949	MWKIPMVKLGCGSGSGSamber	4	0.00019
ORF 950	MWVIPMVWAHQCGSGSGSamber	4	0.00019
ORF 951	MWIVPMKIAHQCGSGSGSamber	4	0.00019
ORF 952	MWLIPMILSGCGSGSGSamber	4	0.00019
ORF 953	MWIIPMIKAGRCGSGSGSamber	4	0.00019
ORF 954	MWIVPMKLVGCGSGSGSamber	4	0.00019
ORF 955	MHYVMWVWVWVLGRamber	4	0.00019
ORF 956	MVMTCFIIMRDLVIYKCGSGSGSamber	4	0.00019
ORF 957	MWVIPMVLRGCGSGSGSamber	4	0.00019
ORF 958	MRVMSGMLRSQAFCGSGSGSamber	4	0.00019
ORF 959	MHYLWVWVWVLGRamber	4	0.00019
ORF 960	MWVIPMRLIGCGSGSGSamber	4	0.00019
ORF 961	MYTMTRMLRSNAWCGSGSGSamber	4	0.00019
ORF 962	MWRIPMVSMGCGSGSGSamber	4	0.00019
ORF 963	MAKHPMMRCILLCGSGSGSamber	4	0.00019
ORF 964	MWLIPMKWAIDCGSGSGSamber	4	0.00019
ORF 965	MWIIPMRLAAACGSGSGSamber	4	0.00019
ORF 966	MMTMAGMLRNKAWCGSGSGSamber	4	0.00019
ORF 967	MWSILGamberRMRILYFTSCGSGSGSamber	4	0.00019
ORF 968	MLRLLGSKMRMIYFAQCGSGSGSamber	4	0.00019
ORF 969	MWLIPMKKAMSCGSGSGSamber	4	0.00019
ORF 970	MGWIIPMRVMARICGSGSGSamber	4	0.00019
ORF 971	MSGWWMVPMKLCGSGSGSamber	4	0.00019
ORF 972	MWKVPMRLMGCGSGSGSamber	4	0.00019
ORF 973	MNCTMGRMFPYAMRACGSGSGSamber	4	0.00019
ORF 974	MWIIPMRIAATCGSGSGSamber	4	0.00019
ORF 975	MRTMAGMIRSLDFCGSGSGSamber	4	0.00019
ORF 976	MIIPMRMLNWEKCGSGSGSamber	4	0.00019
ORF 977	MPCVLMRMIVMRQMCGSGSGSamber	4	0.00019
ORF 978	MRYLRWTYMLGPILLLCGSGSGSamber	4	0.00019
ORF 979	MYGYWMTPMKRCGSGSGSamber	4	0.00019
ORF 980	MQKMYPMARSNPSCGSGSGSamber	4	0.00019
ORF 981	MRLRCWILMamberDHYVYHCGSGSGSamber	4	0.00019
ORF 982	MNCRMGRMLPICWFCGSGSGSamber	4	0.00019
ORF 983	MRLYCWISMRQQLILACGSGSGSamber	4	0.00019
ORF 984	MFMLPYSMKAALQYCGSGSGSamber	4	0.00019
ORF 985	MWIIPMVKARACGSGSGSamber	4	0.00019
ORF 986	MSCAMGPMLWITLYLCGSGSGSamber	4	0.00019
ORF 987	MWIIPMRKAAHCGSGSGSamber	4	0.00019
ORF 988	MRYWIVPMRRCLRFVGLGLGLRamber	4	0.00019
ORF 989	MWILPMIMMGCGSGSGSamber	4	0.00019
ORF 990	MRTMSNMWRDPVFCGSGSGSamber	4	0.00019
ORF 991	MTTMSGMNRSTAWCGSGSGSamber	4	0.00019
ORF 992	MTYRLYRMPRTILLRCGSGSGSamber	4	0.00019
ORF 993	MVYFKFNKMIGPIILICGSGSGSamber	4	0.00019
ORF 994	MMARRSPMLLRLLYCGSGSGSamber	4	0.00019
ORF 995	MYGFWMIPMRLCGSGSGSamber	4	0.00019
ORF 996	MIIPMIMLNWRICGSGSGSamber	4	0.00019
ORF 997	MQPYCRLMMMHFVICGSGSGSamber	4	0.00019
ORF 998	MTCTMGLMLQRNPMCGSGSGSamber	4	0.00019
ORF 999	MHYYKYISMNLYLLITCGSGSGSamber	4	0.00019
ORF 1000	MRTMNQMLRSKTFCGSGSGSamber	4	0.00019
ORF 1001	MVCRMGIMLLRKTMICGSGSGSamber	4	0.00019
ORF 1002	MWLIPMKKAIYCGSGSGSamber	4	0.00019
ORF 1003	MYILMRGMRLWHPKCGSGSGSamber	4	0.00019
ORF 1004	MNKMGPRMTYFLAFCGSGSGSamber	4	0.00019
ORF 1005	MKTWLVPMRRLACRCGSGSGSamber	4	0.00019
ORF 1006	MRCKMGRMIGTMKMWVWVWVLGRamber	4	0.00019
ORF 1007	MAIAMMKLHPMCGSGSGSamber	4	0.00019
ORF 1008	MIYQHQKMMSYIRIQWCGSGSGSamber	4	0.00019
ORF 1009	MSSWLVPMMLVTCRCGSGSGSamber	4	0.00019
ORF 1010	MFYLKMNCMGRYTLIQCGSGSGSamber	4	0.00019
ORF 1011	MITMARMLRSESICGSGSGSamber	4	0.00019
ORF 1012	MVMYCYITMRGHTIRRCGSGSGSamber	4	0.00019
ORF 1013	MYYCTTMYRLFECGSGSGSamber	4	0.00019
ORF 1014	MWVIPMKHAGCCGSGSGSamber	4	0.00019
ORF 1015	MKCLLLMKMLILQCGSGSGSamber	4	0.00019
ORF 1016	MLYRLWITMNLRILLKCGSGSGSamber	4	0.00019
ORF 1017	MRTMSGMLRHTAWCGSGSGSamber	4	0.00019
ORF 1018	MVYNLYRMSRMLRINCGSGSGSamber	4	0.00019
ORF 1019	MATSYCRLMFMFYHHNCGSGSGSamber	4	0.00019
ORF 1020	MMSLRGHMFREamberMLCGSGSGSamber	4	0.00019
ORF 1021	MIIPMRMLNWFRCGSGSGSamber	4	0.00019
ORF 1022	MRTMGQMLRSKAWCGSGSGSamber	4	0.00019
ORF 1023	MYLRSNMIMNVMVIYQCGSGSGSamber	4	0.00019
ORF 1024	MIYKQYIFMGYTRLIVCGSGSGSamber	4	0.00019
ORF 1025	MVVPMMHVHPMCGSGSGSamber	4	0.00019
ORF 1026	MWIIPMMKAHFCGSGSGSamber	4	0.00019
ORF 1027	MTTMSRMRRSAVFCGSGSGSamber	4	0.00019
ORF 1028	MRYLLLRMRTIFILRCGSGSGSamber	4	0.00019
ORF 1029	MIWNISSKMRLCLMMLCGSGSGSamber	4	0.00019
ORF 1030	MTIPMMLLHPMCGSGSGSamber	4	0.00019
ORF 1031	MYYCQTMYRLNHCGSGSGSamber	4	0.00019
ORF 1032	MSITGRRFMRHTLILYCGSGSGSamber	4	0.00019
ORF 1033	MLYFRKLLMTQYMLTFCGSGSGSamber	4	0.00019
ORF 1034	MWIWPMRLSGCVGLGLGLRamber	4	0.00019
ORF 1035	MVTMMHMLRSLSFCGSGSGSamber	4	0.00019
ORF 1036	MWIVPMILAYHCGSGSGSamber	4	0.00019
ORF 1037	MRTGFLYLMSMLWEIKCGSGSGSamber	4	0.00019
ORF 1038	MWLIPMVLSGCGSGSGSamber	4	0.00019
ORF 1039	MRYLCWIIMAQKLLAKCGSGSGSamber	4	0.00019
ORF 1040	MHYLFVRPMFRRIIIECGSGSGSamber	4	0.00019
ORF 1041	MRYLISVMWPGRMITCGSGSGSamber	4	0.00019
ORF 1042	MWIIPMMVAAFQCGSGSGSamber	4	0.00019
ORF 1043	MWIIPMKKAKQCGSGSGSamber	4	0.00019
ORF 1044	MQKMYPMSRLNPTCGSGSGSamber	4	0.00019
ORF 1045	MRLLCWILMRHKVCRRCGSGSGSamber	4	0.00019
ORF 1046	MRCAMILMHLWHANCGSGSGSamber	4	0.00019
ORF 1047	MRLVCFLYMKDIVMWRCGSGSGSamber	4	0.00019
ORF 1048	MYDMKTAMMWTALPCGSGSGSamber	4	0.00019
ORF 1049	MVFWLIPMVRMVTSSCGSGSGSamber	4	0.00019
ORF 1050	MWLIPMKIAVFCGSGSGSamber	4	0.00019
ORF 1051	MRRTMGGLMTLFVSFDCGSGSGSamber	4	0.00019
ORF 1052	MTILWVRMKLSYHLWCGSGSGSamber	4	0.00019
ORF 1053	MIYFKYVTMNYAMILVCGSGSGSamber	4	0.00019
ORF 1054	MRLQCWILMMGTYLSRCGSGSGSamber	4	0.00019
ORF 1055	MFGWWMIPMSICGSGSGSamber	4	0.00019
ORF 1056	MWMIPMKTMGCGSGSGSamber	4	0.00019
ORF 1057	MMWNINSVMQLCMILNCGSGSGSamber	4	0.00019
ORF 1058	MWYCQLMYRLILCGSGSGSamber	4	0.00019
ORF 1059	MMLLLARMYIYNRWCGSGSGSamber	4	0.00019
ORF 1060	MRLVCFILMGHHWSWKCGSGSGSamber	4	0.00019
ORF 1061	MHYMLYFSMAQLLTLTCGSGSGSamber	4	0.00019
ORF 1062	MPFDWTSLMQNNWLSQCGSGSGSamber	4	0.00019
ORF 1063	MKTMAGMRRSESWCGSGSGSamber	4	0.00019
ORF 1064	MYYLFQERMILFFPNVCGSGSGSamber	4	0.00019
ORF 1065	MRMCRLRLMWALYLNTCGSGSGSamber	4	0.00019
ORF 1066	MWIIPMamberKAFHCGSGSGSamber	4	0.00019
ORF 1067	MYCKMGKMLYFWAMGCGSGSGSamber	4	0.00019
ORF 1068	MRQWIEPMMKCDWSCGSGSGSamber	4	0.00019
ORF 1069	MQKMYPMamberKVNSSCGSGSGSamber	4	0.00019
ORF 1070	MMAKLRSCMPHPMILRCGSGSGSamber	4	0.00019
ORF 1071	MWHIPMMRVLYHCGSGSGSamber	4	0.00019
ORF 1072	MNGTWMIPMKQCGSGSGSamber	4	0.00019
ORF 1073	MHCTLLLMMLYHGMCGSGSGSamber	4	0.00019
ORF 1074	MKSKMNDHMSLLWYLVCGSGSGSamber	4	0.00019
ORF 1075	MRLICFIYMKGWRLTRCGSGSGSamber	4	0.00019
ORF 1076	MTWRIPMRVAFRMCGSGSGSamber	4	0.00019
ORF 1077	MIIPMRMLDWLNCGSGSGSamber	4	0.00019
ORF 1078	MYYLKYLSMNYRLLLSCGSGSGSamber	4	0.00019
ORF 1079	MRYLLYDMGTWSRLRCGSGSGSamber	4	0.00019
ORF 1080	MTYWKFEYMRGFNRLTCGSGSGSamber	4	0.00019
ORF 1081	MTCRMGLMLRHPSMKCGSGSGSamber	4	0.00019
ORF 1082	MVYYLWMIAAWLMCGSGSGSamber	4	0.00019
ORF 1083	MRCFCYLIMYGQYHFPCGSGSGSamber	4	0.00019
ORF 1084	MKPWQKMPHVALNCGSGSGSamber	4	0.00019
ORF 1085	MYTMSKMLRSDSFCGSGSGSamber	4	0.00019
ORF 1086	MFLVSAMWMNMMILARCGSGSGSamber	4	0.00019
ORF 1087	MVYWLFRRMLGWKVVSCGSGSGSamber	4	0.00019
ORF 1088	MWIVPMKKAGICGSGSGSamber	4	0.00019
ORF 1089	MMLIIRTMYYYGLYCGSGSGSamber	4	0.00019
ORF 1090	MMGDRMAMFIRFFPCGSGSGSamber	4	0.00019
ORF 1091	MWIIPMIKAHYCGSGSGSamber	4	0.00019
ORF 1092	MSGFWMIPMQRCGSGSGSamber	4	0.00019
ORF 1093	MSHFARSKMWQSMVIWCGSGSGSamber	4	0.00019
ORF 1094	MYYCVRMYRLQYCGSGSGSamber	4	0.00019
ORF 1095	MHGTWMIPMKMCGSGSGSamber	4	0.00019
ORF 1096	MHMHIIKMMWYYVFHQCGSGSGSamber	4	0.00019
ORF 1097	MRYLQYTRMTKYVLRQCGSGSGSamber	4	0.00019
ORF 1098	MQTMQQMSRSHSFCGSGSGSamber	4	0.00019
ORF 1099	MWSYSMWMLHHSHLCGSGSGSamber	4	0.00019
ORF 1100	MWKIPMAKMGCGSGSGSamber	4	0.00019
ORF 1101	MNTMSQMPRSKAWCGSGSGSamber	4	0.00019
ORF 1102	MVRWVVPMamberACDWNCGSGSGSamber	4	0.00019
ORF 1103	MMMKTFIQMMCYRFNLVGLGLGLRamber	4	0.00019
ORF 1104	MWQKMYPMKMLNLMCGSGSGSamber	4	0.00019
ORF 1105	MWIIPMKRAADCGSGSGSamber	4	0.00019
ORF 1106	MLYFLWLQMMWIRCHQCGSGSGSamber	4	0.00019
ORF 1107	MLIPMMRIHPFCGSGSGSamber	4	0.00019
ORF 1108	MWLVPMVIAYPCGSGSGSamber	4	0.00019
ORF 1109	MYSMKHTIMTFWAYLLCGSGSGSamber	4	0.00019
ORF 1110	MVCFCWLTMKMTMWYRCGSGSGSamber	4	0.00019
ORF 1111	MVMYRRMIAVCICGSGSGSamber	4	0.00019
ORF 1112	MWIIPMKIASHCGSGSGSamber	4	0.00019
ORF 1113	MFGYWMVPMAICGSGSGSamber	4	0.00019
ORF 1114	MRLYCYLTMRSIVLYKCGSGSGSamber	4	0.00019
ORF 1115	MWLIPMRIAVICGSGSGSamber	4	0.00019
ORF 1116	MCGWLIPMVKMYQFACGSGSGSamber	4	0.00019
ORF 1117	MLWNTYMTLRDPLCGSGSGSamber	4	0.00019
ORF 1118	MWYCSKMYRLSSCGSGSGSamber	4	0.00019
ORF 1119	MYYCQVMYRVLYRCGSGSGSamber	4	0.00019
ORF 1120	MIIPMVMLNWLRCGSGSGSamber	4	0.00019
ORF 1121	MLTMSRMIRSYSFCGSGSGSamber	4	0.00019
ORF 1122	MRTMQHMWRSamberAFCGSGSGSamber	4	0.00019
ORF 1123	MWLIPMVWAYNCGSGSGSamber	4	0.00019
ORF 1124	MRLLSHWKMHMYLNLICGSGSGSamber	4	0.00019
ORF 1125	MWVIPMKKAANCGSGSGSamber	4	0.00019
ORF 1126	MYYWLTRHMNYMHLVRCGSGSGSamber	4	0.00019
ORF 1127	MRLTCWYVMKGTLNLNCGSGSGSamber	4	0.00019
ORF 1128	MWIIPMVKMHACGSGSGSamber	4	0.00019
ORF 1129	MKTMKQMPRSDTFCGSGSGSamber	4	0.00019
ORF 1130	MIMRWPRMGLWYYKYCGSGSGSamber	4	0.00019
ORF 1131	MHGMGPLMLYFWNICGSGSGSamber	4	0.00019
ORF 1132	MTWAIPMKITLQMCGSGSGSamber	4	0.00019
ORF 1133	MSWMYKMPLLamberSCGSGSGSamber	4	0.00019
ORF 1134	MPHCRAFLMLMLLACSCGSGSGSamber	4	0.00019
ORF 1135	MRFYCFIIMKKKPLYRCGSGSGSamber	4	0.00019
ORF 1136	MYSMKHAMLWSQLDCGSGSGSamber	4	0.00019
ORF 1137	MWIIPMIKAAQCGSGSGSamber	4	0.00019
ORF 1138	MRTMSRMARSEAFCGSGSGSamber	4	0.00019
ORF 1139	MYCRMGRMFPYMMVCGSGSGSamber	4	0.00019
ORF 1140	MRMVIVKYMFIYGLRQCGSGSGSamber	4	0.00019
ORF 1141	MYCRMGMMLPRCRMCGSGSGSamber	4	0.00019
ORF 1142	MRYLRLNIMPIRVWTSCGSGSGSamber	4	0.00019
ORF 1143	MRLIHPMWIYRLYCGSGSGSamber	4	0.00019
ORF 1144	MLGLLGKRMRVLYWINCGSGSGSamber	4	0.00019
ORF 1145	MRLRCWYMMMNNLIMKCGSGSGSamber	4	0.00019
ORF 1146	MFGWWMIPMHMCGSGSGSamber	4	0.00019
ORF 1147	MHYLKWSVMFGYILVVCGSGSGSamber	4	0.00019
ORF 1148	MHTMSGMKRSPSWCGSGSGSamber	4	0.00019
ORF 1149	MRTMEHMHRSEAFCGSGSGSamber	4	0.00019
ORF 1150	MWRIPMILAGCGSGSGSamber	4	0.00019
ORF 1151	MWIIPMKIAGTCGSGSGSamber	4	0.00019
ORF 1152	MLIPMMMLHPMCGSGSGSamber	4	0.00019
ORF 1153	MHCQLLLMMLHHRLCGSGSGSamber	4	0.00019
ORF 1154	MWVIPMVLVGCGSGSGSamber	4	0.00019
ORF 1155	MWLIPMKIAYPCGSGSGSamber	4	0.00019
ORF 1156	MKTMQQMTRSTVWCGSGSGSamber	4	0.00019
ORF 1157	MNKDLMMLCRLLIVGLGLGLRamber	4	0.00019
ORF 1158	MWIVPMKKAHWCGSGSGSamber	4	0.00019
ORF 1159	MECKMGRMLYRIILVCGSGSGSamber	4	0.00019
ORF 1160	MWamberIPMVKVGCGSGSGSamber	4	0.00019
ORF 1161	MWIIPMRIAAHCGSGSGSamber	4	0.00019
ORF 1162	MWLIPMMRMHPKCGSGSGSamber	4	0.00019
ORF 1163	MVMIIIKNMYIYGWKLCGSGSGSamber	4	0.00019
ORF 1164	MAMYRRMVSVCICGSGSGSamber	4	0.00019
ORF 1165	MQGYWMIPMKKCGSGSGSamber	4	0.00019
ORF 1166	MYGHWMVPMRVCGSGSGSamber	4	0.00019
ORF 1167	MWVIPMMLAHWSCGSGSGSamber	4	0.00019
ORF 1168	MWIIPMKKAYDCGSGSGSamber	4	0.00019
ORF 1169	MWGTWMVPMRKCGSGSGSamber	4	0.00019
ORF 1170	MEIPMMLVHPMCGSGSGSamber	4	0.00019
ORF 1171	MMALNRPCMRITMKHRCGSGSGSamber	4	0.00019
ORF 1172	MRMKCWIVMHGLKLLNCGSGSGSamber	4	0.00019
ORF 1173	MLTMAGMSRDRSFCGSGSGSamber	4	0.00019
ORF 1174	MRYLYRQMMamberKYVLLVCGSGSGSamber	4	0.00019
ORF 1175	MWVIPMVKAYDCGSGSGSamber	4	0.00019
ORF 1176	MWCAFMYIMHGKLIFKCGSGSGSamber	4	0.00019
ORF 1177	MWTMGGMTRSMAFCGSGSGSamber	4	0.00019
ORF 1178	MRTMSGMTRSFEWCGSGSGSamber	4	0.00019
ORF 1179	MAMWLIPMRLLWCNICGSGSGSamber	4	0.00019
ORF 1180	MKTMGGMPRSRSWCGSGSGSamber	4	0.00019
ORF 1181	MKAWQKMPWVVTNCGSGSGSamber	4	0.00019
ORF 1182	MKTMMNMPRSLSFCGSGSGSamber	4	0.00019
ORF 1183	MWIIPMMVAGCVCGSGSGSamber	4	0.00019
ORF 1184	MHYLIYRAMTKTYTLLCGSGSGSamber	4	0.00019
ORF 1185	MWPWLIPMVACTRACGSGSGSamber	4	0.00019
ORF 1186	MWLIVMIKWAYCGSGSGSamber	4	0.00019
ORF 1187	MRTMamberGMLRSVTWCGSGSGSamber	4	0.00019
ORF 1188	MYTWRIPMVRLHCQLCGSGSGSamber	4	0.00019
ORF 1189	MWRIPMMTVGKHCGSGSGSamber	4	0.00019
ORF 1190	MEIPMMLINPMCGSGSGSamber	3	0.00014
ORF 1191	MMGTLMAMFLSYMTCGSGSGSamber	3	0.00014
ORF 1192	MVMFRVMKYVCLCGSGSGSamber	3	0.00014
ORF 1193	MWLIPMKIALTCGSGSGSamber	3	0.00014
ORF 1194	MYSMKKAMWWDSLPCGSGSGSamber	3	0.00014
ORF 1195	MATMQSMTRSESWCGSGSGSamber	3	0.00014
ORF 1196	MYGYWMIPMVTCGSGSGSamber	3	0.00014
ORF 1197	MHGWYKPMKQVICRHCGSGSGSamber	3	0.00014
ORF 1198	MRTGMGAKMSLFIQLNCGSGSGSamber	3	0.00014
ORF 1199	MPLYCYVRMQSVLLWNCGSGSGSamber	3	0.00014
ORF 1200	MWLIPMKVAIPCGSGSGSamber	3	0.00014
ORF 1201	MRLLILARMIHYLLYECGSGSGSamber	3	0.00014
ORF 1202	MRMRCWIYMMSTVVFNCGSGSGSamber	3	0.00014
ORF 1203	MWIIPMKLAYDCGSGSGSamber	3	0.00014
ORF 1204	MWIVPMMMANWGCGSGSGSamber	3	0.00014
ORF 1205	MMYSACYMRHTRLWCGSGSGSamber	3	0.00014
ORF 1206	MYPWVVPMRTCTQMCGSGSGSamber	3	0.00014
ORF 1207	MLTMNQMKRSDTWCGSGSGSamber	3	0.00014
ORF 1208	MHYRLWITMSIKVWVTCGSGSGSamber	3	0.00014
ORF 1209	MLFNTGHMMGRLMIMMCGSGSGSamber	3	0.00014
ORF 1210	MHGWWMIAMVRCGSGSGSamber	3	0.00014
ORF 1211	MKTMQKMIRSMAFCGSGSGSamber	3	0.00014
ORF 1212	MWLTCYYTMKHQTCWKCGSGSGSamber	3	0.00014
ORF 1213	MNWLIPMKVMYKFCGSGSGSamber	3	0.00014
ORF 1214	MKDWYIPMRVLLCRLCGSGSGSamber	3	0.00014
ORF 1215	MNYRLFISMTISLLLNCGSGSGSamber	3	0.00014
ORF 1216	MHTWLIPMMLCNWACGSGSGSamber	3	0.00014
ORF 1217	MEIPMRMVGLWCVGLGLGLRamber	3	0.00014
ORF 1218	MRYWYSMKHTLLCGSGSGSamber	3	0.00014
ORF 1219	MWIIPMQKAHQCGSGSGSamber	3	0.00014
ORF 1220	MNASSWYPMQHCLRTCCGSGSGSamber	3	0.00014
ORF 1221	MYYCAKMYRIHFCGSGSGSamber	3	0.00014
ORF 1222	MRLRCWILMMGLRITRCGSGSGSamber	3	0.00014
ORF 1223	MITMSGMKRSQTWCGSGSGSamber	3	0.00014
ORF 1224	MWIIPMKKAGWCGSGSGSamber	3	0.00014
ORF 1225	MKYLLKLRMFRYRLLSCGSGSGSamber	3	0.00014
ORF 1226	MWMVPMKKSGCGSGSGSamber	3	0.00014
ORF 1227	MGWFIPMRRMYYQCGSGSGSamber	3	0.00014
ORF 1228	MRMPPRGRMPAYLSTTCGSGSGSamber	3	0.00014
ORF 1229	MLTMSNMPRSYAFCGSGSGSamber	3	0.00014
ORF 1230	MWIVPMSKMGCGSGSGSamber	3	0.00014
ORF 1231	MPYDYIRLMSNRWLKECGSGSGSamber	3	0.00014
ORF 1232	MWIIPMRIAARCGSGSGSamber	3	0.00014
ORF 1233	MGCIMGPMLNLRMYCGSGSGSamber	3	0.00014
ORF 1234	MWRIPMKLVGCGSGSGSamber	3	0.00014
ORF 1235	MLWNPMSLMMLCRLVTCGSGSGSamber	3	0.00014
ORF 1236	MTTMNGMSRSMTWCGSGSGSamber	3	0.00014
ORF 1237	MYGSWMIPMIRCGSGSGSamber	3	0.00014
ORF 1238	MWRWLSSTMRVRYLLSCGSGSGSamber	3	0.00014
ORF 1239	MVYYLYRFMQPTKIVMCGSGSGSamber	3	0.00014
ORF 1240	MWVIPMMLAFWRCGSGSGSamber	3	0.00014
ORF 1241	MYCMRHAMLWTALPCGSGSGSamber	3	0.00014
ORF 1242	MPTCYKYLMFMLFSHNCGSGSGSamber	3	0.00014
ORF 1243	MYSMKMRIMLRLVPPYCGSGSGSamber	3	0.00014
ORF 1244	MRYPFWHSMKRYYTVYCGSGSGSamber	3	0.00014
ORF 1245	MWQKMLPMamberSVNRYCGSGSGSamber	3	0.00014
ORF 1246	MYHCSKMYRILYCGSGSGSamber	3	0.00014
ORF 1247	MFYCamberVMYRLQYRCGSGSGSamber	3	0.00014
ORF 1248	MWTIPMKRIGCVGLGLGLRamber	3	0.00014
ORF 1249	MHIPMMMLSPMCGSGSGSamber	3	0.00014
ORF 1250	MITMARMPRHPAFCGSGSGSamber	3	0.00014
ORF 1251	MTYFITMLSLRIWCGSGSGSamber	3	0.00014
ORF 1252	MLWNRFSLMMLCRIYRCGSGSGSamber	3	0.00014
ORF 1253	MWIIPMKRMWPCGSGSGSamber	3	0.00014
ORF 1254	MWIVPMamberKRGCGSGSGSamber	3	0.00014
ORF 1255	MRLRCWIIMSQLKIYKCGSGSGSamber	3	0.00014
ORF 1256	MLSWAVPMRLVKCRFCGSGSGSamber	3	0.00014
ORF 1257	MWLFNALSMKLMMIWMCGSGSGSamber	3	0.00014
ORF 1258	MWVIPMVWASLCGSGSGSamber	3	0.00014
ORF 1259	MKWGQKMPFVVINCGSGSGSamber	3	0.00014
ORF 1260	MYSMKYAMMWKNDPCGSGSGSamber	3	0.00014
ORF 1261	MRLVCWIKMMNSTVINCGSGSGSamber	3	0.00014
ORF 1262	MIYFLWMRNHWLICGSGSGSamber	3	0.00014
ORF 1263	MRLLCWIKMGGTMVLNCGSGSGSamber	3	0.00014
ORF 1264	MRLYCWIFMKSSMIHRCGSGSGSamber	3	0.00014
ORF 1265	MWIIPMKLAHSCGSGSGSamber	3	0.00014
ORF 1266	MKTMSGMSRSMHFCGSGSGSamber	3	0.00014
ORF 1267	MWIIPMRLAALCGSGSGSamber	3	0.00014
ORF 1268	MWIVPMMIIGGHCGSGSGSamber	3	0.00014
ORF 1269	MRALGLLRMAHLLYFACGSGSGSamber	3	0.00014
ORF 1270	MWVIPMKKAHTCGSGSGSamber	3	0.00014
ORF 1271	MFGYWMIAMKTCGSGSGSamber	3	0.00014
ORF 1272	MHMGQRMSMFVSRTMKCGSGSGSamber	3	0.00014
ORF 1273	MWVIPMVLVGLGLGLRamber	3	0.00014
ORF 1274	MWIVPMVKAAKCGSGSGSamber	3	0.00014
ORF 1275	MTCKMGKMIPRAKMWCGSGSGSamber	3	0.00014
ORF 1276	MFVPMMILHPMCGSGSGSamber	3	0.00014
ORF 1277	MYYYYYRKMIGHTLLICGSGSGSamber	3	0.00014
ORF 1278	MTTMQRMPRHIDFCGSGSGSamber	3	0.00014
ORF 1279	MWLIPMMVAHPNCGSGSGSamber	3	0.00014
ORF 1280	MTCKMGRMLICMHTCCGSGSGSamber	3	0.00014
ORF 1281	MRTMADMLRSMAFCGSGSGSamber	3	0.00014
ORF 1282	MWIVPMKLLGCGSGSGSamber	3	0.00014
ORF 1283	MIYYMYRRMLPYVTVTCGSGSGSamber	3	0.00014
ORF 1284	MNVWLIPMKTVACRCGSGSGSamber	3	0.00014
ORF 1285	MKSLMTMSWITMNCGSGSGSamber	3	0.00014
ORF 1286	MRSNAKMRCILLNCGSGSGSamber	3	0.00014
ORF 1287	MTMGKRMSMFISISYTCGSGSGSamber	3	0.00014
ORF 1288	MLLRSNMWMNKMIVHSCGSGSGSamber	3	0.00014
ORF 1289	MSCIMGQMLRHWPMPCGSGSGSamber	3	0.00014
ORF 1290	MWVMPMKVVGCVGLGLGLRamber	3	0.00014
ORF 1291	MIIPMKMVNWSLCGSGSGSamber	3	0.00014
ORF 1292	MWWPFGTMRKLVLACGSGSGSamber	3	0.00014
ORF 1293	MQKMLPMKRMNRQCGSGSGSamber	3	0.00014
ORF 1294	MLTMSGMPRSRIWCGSGSGSamber	3	0.00014
ORF 1295	MWWISMVKMGCGSGSGSamber	3	0.00014
ORF 1296	MNPNFKMPFVTIYCGSGSGSamber	3	0.00014
ORF 1297	MIVPMKMLDWLQCGSGSGSamber	3	0.00014
ORF 1298	MMVPMRRMLKMGRMTCGSGSGSamber	3	0.00014
ORF 1299	MMLPMMRVHPMCGSGSGSamber	3	0.00014
ORF 1300	MRYLLYLSMNHRIRLRCGSGSGSamber	3	0.00014
ORF 1301	MWLIPMKVAVRCGSGSGSamber	3	0.00014
ORF 1302	MYQYWMVPMKICGSGSGSamber	3	0.00014
ORF 1303	MKTMAGMLRAPLWCGSGSGSamber	3	0.00014
ORF 1304	MEYVLYISMYVSYKIVCGSGSGSamber	3	0.00014
ORF 1305	MDCVMGRMLGMGNIHCGSGSGSamber	3	0.00014
ORF 1306	MWNIPMIWMGCGSGSGSamber	3	0.00014
ORF 1307	MWVVPMILMGCGSGSGSamber	3	0.00014
ORF 1308	MNHMVLNMARTHYLYCGSGSGSamber	3	0.00014
ORF 1309	MPWNDWSMAYCLHCCGSGSGSamber	3	0.00014
ORF 1310	MWYCTKMYRLAQCGSGSGSamber	3	0.00014
ORF 1311	MRSPYCMIMRFYYLVHCGSGSGSamber	3	0.00014
ORF 1312	MYYWLVPMKLCAWHLCGSGSGSamber	3	0.00014
ORF 1313	MNDPRCQLMLMWYLCFCGSGSGSamber	3	0.00014
ORF 1314	MQKMYPMRYLNSNCGSGSGSamber	3	0.00014
ORF 1315	MKTMSGMDRSWAWCGSGSGSamber	3	0.00014
ORF 1316	MWIVPMRRRGCVGLGLGLRamber	3	0.00014
ORF 1317	MRLYCWLLMHDKHFYKCGSGSGSamber	3	0.00014
ORF 1318	MRTMYQRMGCWMRWCGSGSGSamber	3	0.00014
ORF 1319	MWIIPMKKIGCCGSGSGSamber	3	0.00014
ORF 1320	MLTMQRMSRSTSWCGSGSGSamber	3	0.00014
ORF 1321	MCGYWMIPMKLCGSGSGSamber	3	0.00014
ORF 1322	MYIPMMRLDPMCGSGSGSamber	3	0.00014
ORF 1323	MTCVMGLMLPRTDMCGSGSGSamber	3	0.00014
ORF 1324	MAMVLFHTMRMVGSVPCGSGSGSamber	3	0.00014
ORF 1325	MTWLIPMVKAIMYCGSGSGSamber	3	0.00014
ORF 1326	MSGYYLMMYALLWQCGSGSGSamber	3	0.00014
ORF 1327	MKMYCYYRMRGNLIVRCGSGSGSamber	3	0.00014
ORF 1328	MRLSCWIYMRDCKYFKCGSGSGSamber	3	0.00014
ORF 1329	MQIPMMVIHPMCGSGSGSamber	3	0.00014
ORF 1330	MRIPMKTMQTMHSLVCGSGSGSamber	3	0.00014
ORF 1331	MWIVPMKIVGLGLGLRamber	3	0.00014
ORF 1332	MLTMNLMPRSNAWCGSGSGSamber	3	0.00014
ORF 1333	MSYSMHMRTNWTPCGSGSGSamber	3	0.00014
ORF 1334	MTYWLYRMPKTTRLTCGSGSGSamber	3	0.00014
ORF 1335	MVYIVMVNMIWHKWPSCGSGSGSamber	3	0.00014
ORF 1336	MMSLRGRMFLTKYLCGSGSamber	3	0.00014
ORF 1337	MFYLLYQRMFNYRVLKCGSGSGSamber	3	0.00014
ORF 1338	MICRMGIMFAPHKMCGSGSGSamber	3	0.00014
ORF 1339	MQTMSRMLRSRSFCGSGSGSamber	3	0.00014
ORF 1340	MLTMQGRMRAGYEWCGSGSGSamber	3	0.00014
ORF 1341	MWLIPMKIAANCGSGSGSamber	3	0.00014
ORF 1342	MNKDKMMLCRRMCGSGSGSamber	3	0.00014
ORF 1343	MYYLLFRWMGVPKVIRCGSGSGSamber	3	0.00014
ORF 1344	MHYLLYLRMRIWLRLTCGSGSGSamber	3	0.00014
ORF 1345	MRCLILMMMLLKLCGSGSGSamber	3	0.00014
ORF 1346	MITMDGKRRSAAWCGSGSGSamber	3	0.00014
ORF 1347	MFWVIPMKKAGRMCGSGSGSamber	3	0.00014
ORF 1348	MMARASDMVTRLLFCGSGSGSamber	3	0.00014
ORF 1349	MTTMGRMVRSTAWCGSGSGSamber	3	0.00014
ORF 1350	MNGYWMIPMRMCGSGSGSamber	3	0.00014
ORF 1351	MWLVPMKIAVHCGSGSGSamber	3	0.00014
ORF 1352	MFGTWMIVMRKCGSGSGSamber	3	0.00014
ORF 1353	MWLVPMRVAIQCGSGSGSamber	3	0.00014
ORF 1354	MWIIPMRQAHHCGSGSGSamber	3	0.00014
ORF 1355	MWYLWYSRMQRYVRLKCGSGSGSamber	3	0.00014
ORF 1356	MITMSRYMRSMSWCGSGSGSamber	3	0.00014
ORF 1357	MWIIPMKKAYPCGSGSGSamber	3	0.00014
ORF 1358	MRCRMLLMTLYQNLCGSGSGSamber	3	0.00014
ORF 1359	MIYYMWLTMTFITCRNCGSGSGSamber	3	0.00014
ORF 1360	MFYFLWMTRTLLQCGSGSGSamber	3	0.00014
ORF 1361	MWFIPMKRSGCVGLGLGLRamber	3	0.00014
ORF 1362	MAGFWMVPMRKCGSGSGSamber	3	0.00014
ORF 1363	MWIIPMKIAYSCGSGSGSamber	3	0.00014
ORF 1364	MTRWWIPMQSVFCRSVGLGLGLRamber	3	0.00014
ORF 1365	MYSMQHAMMWSRLPRCGSGSGSamber	3	0.00014
ORF 1366	MRLRCYIIMNHTPYFRCGSGSGSamber	3	0.00014
ORF 1367	MWIVPMRMMGCRRQCGSGSGSamber	3	0.00014
ORF 1368	MWRLLGTWMRLVYYTPCGSGSGSamber	3	0.00014
ORF 1369	MMIPMMVTHPMCGSGSGSamber	3	0.00014
ORF 1370	MWLVPMKIRGCGSGSGSamber	3	0.00014
ORF 1371	MKWLIPMKMTIPALPVCGSGSGSamber	3	0.00014
ORF 1372	MPYKLWYKMRWGLMSWCGSGSGSamber	3	0.00014
ORF 1373	MTTMAGMLRDLLWCGSGSGSamber	3	0.00014
ORF 1374	MTWLIPMKVATLMCGSGSGSamber	3	0.00014
ORF 1375	MRMYCFCIMKGRLYLKCGSGSGSamber	3	0.00014
ORF 1376	MTGFWMIPMKTCGSGSGSamber	3	0.00014
ORF 1377	MYYCSHMYRLNLLCGSGSGSamber	3	0.00014
ORF 1378	MRFLISIMLNRMVLDCGSGSGSamber	3	0.00014
ORF 1379	MSWMYNMQLLRPCGSGSGSamber	3	0.00014
ORF 1380	MWIIPMRLASPCGSGSGSamber	3	0.00014
ORF 1381	MWIIPMMMAARNCGSGSGSamber	3	0.00014
ORF 1382	MWIIPMVKAHDCGSGSGSamber	3	0.00014
ORF 1383	MDRWVIPMKMTMCTWCGSGSGSamber	3	0.00014
ORF 1384	MFFSCLMLMRTLVFSTCGSGSGSamber	3	0.00014
ORF 1385	MYDMKTAMRWSMHPCGSGSGSamber	3	0.00014
ORF 1386	MITMSHMLRHELFCGSGSGSamber	3	0.00014
ORF 1387	MNHWIVPMKLCNRPCGSGSGSamber	3	0.00014
ORF 1388	MCCKMGRMLGRMRVVGLGLGLRamber	3	0.00014
ORF 1389	MWLVPMIRMGCGSGSGSamber	3	0.00014
ORF 1390	MNSWVVPMKILTCRCGSGSGSamber	3	0.00014
ORF 1391	MCWLIPMKRMHNLCGSGSGSamber	3	0.00014
ORF 1392	MRLYCFIYMRNELMTRCGSGSGSamber	3	0.00014
ORF 1393	MPFFCWILMKGQVITNCGSGSGSamber	3	0.00014
ORF 1394	MLIPMMYLHPMCGSGSGSamber	3	0.00014
ORF 1395	MFYISWRRMLYPEIYWCGSGSGSamber	3	0.00014
ORF 1396	MWIVPMRISGCGSGSGSamber	3	0.00014
ORF 1397	MFEWKVPMVQLACSSCGSGSGSamber	3	0.00014
ORF 1398	MSGWWMIPMVSCGSGSGSamber	3	0.00014
ORF 1399	MYYCKYVAMGKYRLYFCGSGSGSamber	3	0.00014
ORF 1400	MATMQGMLRSVHFCGSGSGSamber	3	0.00014
ORF 1401	MWIVPMKKAAYCGSGSGSamber	3	0.00014
ORF 1402	MRMLVLQWMIHYGHRICGSGSGSamber	3	0.00014
ORF 1403	MWFIPMKVAVLCGSGSGSamber	3	0.00014
ORF 1404	MLIPMVMLDWSLCGSGSGSamber	3	0.00014
ORF 1405	MWLIPMKIALPCGSGSGSamber	3	0.00014
ORF 1406	MIYMLYRKMLGFLAIHCGSGSGSamber	3	0.00014
ORF 1407	MWYCNRMYRLTHCGSGSGSamber	3	0.00014
ORF 1408	MWIIPMILAYQCGSGSGSamber	3	0.00014
ORF 1409	MYFSQMCRMHQMPRMVCGSGSGSamber	3	0.00014
ORF 1410	MKSIGMMKWVTMACGSGSGSamber	3	0.00014
ORF 1411	MRTMSGMMRDPWWCGSGSGSamber	3	0.00014
ORF 1412	MWLIPMKKAIFCGSGSGSamber	3	0.00014
ORF 1413	MSSWHVPMVLVVCNCGSGSGSamber	3	0.00014
ORF 1414	MRYLKFLGMMHFDLILCGSGSGSamber	3	0.00014
ORF 1415	MTWLIPMMKMVKVCGSGSGSamber	3	0.00014
ORF 1416	MWSMTQKLMIWLPDANCGSGSGSamber	3	0.00014
ORF 1417	MHNWVIPMRLLACRLCGSGSGSamber	3	0.00014
ORF 1418	MWVIPMVTSGCGSGSGSamber	3	0.00014
ORF 1419	MWLHCFYIMKGRYINRCGSGSGSamber	3	0.00014
ORF 1420	MMIPMMSVHPMCGSGSGSamber	3	0.00014
ORF 1421	MRTMYGMLRSMSFCGSGSGSamber	3	0.00014
ORF 1422	MFYCSRMYRLPVCGSGSGSamber	3	0.00014
ORF 1423	MYSMTYAKMWNSYPQHCGSGSGSamber	3	0.00014
ORF 1424	MFYCAKMYRLAVMCGSGSGSamber	3	0.00014
ORF 1425	MMGLKGHMMVQTNLLCGSGSGSamber	3	0.00014
ORF 1426	MRYLMYTIMKSWRRLTCGSGSGSamber	3	0.00014
ORF 1427	MYVPMMIIHPMCGSGSGSamber	3	0.00014
ORF 1428	MLIPMVRMIQGMPGCGSGSGSamber	3	0.00014
ORF 1429	MWWPFSGMWFCLSDICGSGSGSamber	3	0.00014
ORF 1430	MWKMLQCMLYIYMTACGSGSGSamber	3	0.00014
ORF 1431	MVTMNHMWRSGAWCGSGSGSamber	3	0.00014
ORF 1432	MRIAMMRLHPMCGSGSGSamber	3	0.00014
ORF 1433	MRTMSNMQRSEAWCGSGSGSamber	3	0.00014
ORF 1434	MQKMYPMKRLRASCGSGSGSamber	3	0.00014
ORF 1435	MHYFSLMTLQRYRCGSGSGSamber	3	0.00014
ORF 1436	MWLIPMRIAILCGSGSGSamber	3	0.00014
ORF 1437	MWIIPMVLAVQCGSGSGSamber	3	0.00014
ORF 1438	MRTMTGMPRSDTWCGSGSGSamber	3	0.00014
ORF 1439	MWWIPMIRVGCVGLGLGLRamber	3	0.00014
ORF 1440	MWYVPMKISGCCGSGSGSamber	3	0.00014
ORF 1441	MWVKPMVKMGCGSGSGSamber	3	0.00014
ORF 1442	MWLIPMRVAVQCGSGSGSamber	3	0.00014
ORF 1443	MWIIPMLLMGCGSGSGSamber	3	0.00014
ORF 1444	MYYLLCRMGKWSRIRCGSGSGSamber	3	0.00014
ORF 1445	MWLVPMKKAISCGSGSGSamber	3	0.00014
ORF 1446	MWFVPMKIAGCGSGSGSamber	3	0.00014
ORF 1447	MHYLRMVRMNLYVAYRCGSGSGSamber	3	0.00014
ORF 1448	MRLICWIVMHDFIHCNCGSGSGSamber	3	0.00014
ORF 1449	MWIVPMIRAGCGSGSGSamber	3	0.00014
ORF 1450	MRLLGQIMRILYWGCGSGSGSamber	3	0.00014
ORF 1451	MLIPMMWLMAACGSGSGSamber	3	0.00014
ORF 1452	MWVVPMVLMGCGSGSGSamber	3	0.00014
ORF 1453	MRTMSSMIRSVAWCGSGSGSamber	3	0.00014
ORF 1454	MIYFLWMKRQLIRCGSGSGSamber	3	0.00014
ORF 1455	MTCVMGPMLFVMGKSCGSGSGSamber	3	0.00014
ORF 1456	MWIIAMKLAGCCGSGSGSamber	3	0.00014
ORF 1457	MQKMWVWVWVLGRamber	3	0.00014
ORF 1458	MYSMKYAMVWTELPDCGSGSGSamber	3	0.00014
ORF 1459	MITMAFMPRSPTFCGSGSGSamber	3	0.00014
ORF 1460	MWLIPMSIMGCGSGSGSamber	3	0.00014
ORF 1461	MYSMKHCMHMKVSPCGSGSGSamber	3	0.00014
ORF 1462	MWLIPMRTVGCGSGSGSamber	3	0.00014
ORF 1463	MLRRLASKMYTYYLSWCGSGSGSamber	3	0.00014
ORF 1464	MQTMQGMSRSLTFCGSGSamber	3	0.00014
ORF 1465	MRKWIIPMVLAQRWCGSGSGSamber	3	0.00014
ORF 1466	MKIPMMIVHPMCGSGSGSamber	3	0.00014
ORF 1467	MWLVPMVIAIQCGSGSGSamber	3	0.00014
ORF 1468	MMVPMRLMAKGMARCGSGSGSamber	3	0.00014
ORF 1469	MWLIPMKVAVTCGSGSGSamber	3	0.00014
ORF 1470	MWLIPMKLAHFCGSGSGSamber	3	0.00014
ORF 1471	MVYFAFLMNRMLLISCGSGSGSamber	3	0.00014
ORF 1472	MWIIPMKLAHQCGSGSGSamber	3	0.00014
ORF 1473	MECKMGKMVWWQAMCGSGSGSamber	3	0.00014
ORF 1474	MQKMYPMRLMNHWCGSGSGSamber	3	0.00014
ORF 1475	MWIVPMKWAYNCGSGSGSamber	3	0.00014
ORF 1476	MNGWWMIPMVQCGSGSGSamber	3	0.00014
ORF 1477	MKTMGNMTRSDSWCGSGSGSamber	3	0.00014
ORF 1478	MWIIPMVVAAPCGSGSGSamber	3	0.00014
ORF 1479	MYGFYFMPMALRWQALCGSGSGSamber	3	0.00014
ORF 1480	MMPRQGGAMSELFRHYCGSGSGSamber	3	0.00014
ORF 1481	MYYLMSTAMHRRTDIGCGSGSGSamber	3	0.00014
ORF 1482	MHVAMIMLHPMCCGSGSGSamber	3	0.00014
ORF 1483	MFGWHIPMQACIVRCGSGSGSamber	3	0.00014
ORF 1484	MKKDRKMLYVCLPCGSGSGSamber	3	0.00014
ORF 1485	MRMWCYYWMKGTRNSRCGSGSGSamber	3	0.00014
ORF 1486	MRVPMKKMFFMGMWNCGSGSGSamber	3	0.00014
ORF 1487	MGYWVIPMRMARHIPCGSGSGSamber	3	0.00014
ORF 1488	MCGHWMIPMKKCGSGSGSamber	3	0.00014
ORF 1489	MFYLLYRRMHGYRLVKCGAGSGAamber	3	0.00014
ORF 1490	MLGWWMVPMQKCGSGSGSamber	3	0.00014
ORF 1491	MTMANVMTYKYMCGSGSGSamber	3	0.00014
ORF 1492	MWIIPMMLRGCVGLGLGLRamber	3	0.00014
ORF 1493	MWIVPMIRVGCGSGSGSamber	3	0.00014
ORF 1494	MLIPMMLLHPMCGSGSGSamber	3	0.00014
ORF 1495	MFFCVRMYRLHWCGSGSGSamber	3	0.00014
ORF 1496	MWVIPMKLAHHCGSGSGSamber	3	0.00014
ORF 1497	MYYRLFRMMSGYRLLKCGSGSGSamberVGRRKRSEEHSLNSSHamber	3	0.00014
ORF 1498	MFRWIVPMVRCERGCGSGSGSamber	3	0.00014
ORF 1499	MWIVMNMTWKTMKCGSGSGSamber	3	0.00014
ORF 1500	MYYLYRVKMLLTFPQWCGSGSGSamber	3	0.00014
ORF 1501	MWFIPMVamberAGCGSGSGSamber	3	0.00014
ORF 1502	MQLIKLRRMWYYRLMRCGSGSGSamber	3	0.00014
ORF 1503	MMIVMMKLHPMCGSGSGSamber	3	0.00014
ORF 1504	MPLICYYTMMGKIIYKCGSGSGSamber	3	0.00014
ORF 1505	MRYPMMRVHPMCGSGSGSamber	2	9e-05
ORF 1506	MWEIPMVKAVHCGSGSGSamber	2	9e-05
ORF 1507	MRMMCYIVMHamberTMIVGLGLGLRamber	2	9e-05
ORF 1508	MPLGMYYSMKHALSYTCGSGSGSamber	2	9e-05
ORF 1509	MRLVCFLIMCDRLILRCGSGSGSamber	2	9e-05
ORF 1510	MRTMSGMHRSNTWCGSGSGSamber	2	9e-05
ORF 1511	MWIIPMKSAGCGSGSGSamber	2	9e-05
ORF 1512	MSYWLIPMSRCNWDTCGSGSGSamber	2	9e-05
ORF 1513	MQKMYPMLRTNPYCGSGSGSamber	2	9e-05
ORF 1514	MAMNPKMKCILLNCGSGSGSamber	2	9e-05
ORF 1515	MMKSPRQRMCLLFLHYCGSGSGSamber	2	9e-05
ORF 1516	MWIIPMQISGCGSGSGSamber	2	9e-05
ORF 1517	MLIPMRLAMKSCSYSLCGSGSGSamber	2	9e-05
ORF 1518	MMVPMMILHPMCGSGSGSamber	2	9e-05
ORF 1519	MCISKMRIMMRHAKLFCGSGSGSamber	2	9e-05
ORF 1520	MYYLLHMMRRWLLLKCGSGSGSamber	2	9e-05
ORF 1521	MSLLGTMMRVLWYMCGSGSGSamber	2	9e-05
ORF 1522	MIWNRFSKMYLCMLQHCGSGSGSamber	2	9e-05
ORF 1523	MRYVLLRMQTYSLVYCGSGSGSamber	2	9e-05
ORF 1524	MRMRCWIWMCKSLLFKCGSGSGSamber	2	9e-05
ORF 1525	MRYLLWMAMNRYLRVRCGSGSGSamber	2	9e-05
ORF 1526	MTTMANMPRSLSWCGSGSGSamber	2	9e-05
ORF 1527	MMTMNHMPRSTSWCGSGSGSamber	2	9e-05
ORF 1528	MLCKMGRMLYIRMWVWVWVLGRamber	2	9e-05
ORF 1529	MIYVRYITMMFYamberIITCGSGSGSamber	2	9e-05
ORF 1530	MITMALMSRSKSWCGSGSGSamber	2	9e-05
ORF 1531	MRCQILMKMLLLCGSGSGSamber	2	9e-05
ORF 1532	MVVPMMLVHPMCGSGSGSamber	2	9e-05
ORF 1533	MHYNSMKRVAKCGSGSGSamber	2	9e-05
ORF 1534	MYSMQYAFMWLALPRHCGSGSGSamber	2	9e-05
ORF 1535	MHGFWMISMKLCGSGSGSamber	2	9e-05
ORF 1536	MLTMNFMLRSATWCGSGSGSamber	2	9e-05
ORF 1537	MIWMYCMQRTLTCGSGSGSamber	2	9e-05
ORF 1538	MQTMNYMSRSDAFCGSGSGSamber	2	9e-05
ORF 1539	MVNTMTRSMRHMIHHPCGSGSGSamber	2	9e-05
ORF 1540	MMAANRHCMPRRMMSTCGSGSGSamber	2	9e-05
ORF 1541	MWYTCFILMGNKFLRKCGSGSGSamber	2	9e-05
ORF 1542	MAIPMMIVHPMCGSGSGSamber	2	9e-05
ORF 1543	MLGYWMLPMKICGSGSGSamber	2	9e-05
ORF 1544	MLYNHFMLamberKMLVCGSGSGSamber	2	9e-05
ORF 1545	MWIIPMKIAKLCGSGSGSamber	2	9e-05
ORF 1546	MWYLKFLTMGRYRLVKCGSGSGSamber	2	9e-05
ORF 1547	MEVPMVMAHPMCCGSGSGSamber	2	9e-05
ORF 1548	MLWNPQSamberMLLCRLSRCGSGSGSamber	2	9e-05
ORF 1549	MRFTCYIIMHNSYLVNCGSGSGSamber	2	9e-05
ORF 1550	MKIPMQMVDWDRCGSGSGSamber	2	9e-05
ORF 1551	MGIWVIPMRVAFQLCGSGSGSamber	2	9e-05
ORF 1552	MHGTWMIAMKRCGSGSGSamber	2	9e-05
ORF 1553	MWVIAMIWAGCGSGSGSamber	2	9e-05
ORF 1554	MWIVPMILSGCGSGSGSamber	2	9e-05
ORF 1555	MLTMALMVRSMTFCGSGSGSamber	2	9e-05
ORF 1556	MWFVPMKKVGCGSGSGSamber	2	9e-05
ORF 1557	MSPHRFYMMAIALLYCCGSGSGSamber	2	9e-05
ORF 1558	MYWTWICKMRLLKPMICGSGSGSamber	2	9e-05
ORF 1559	MMVAMRRMYTGRWGLCGSGSGSamber	2	9e-05
ORF 1560	MSGYWMVPMKTCGSGSGSamber	2	9e-05
ORF 1561	MCCRMPFNMCWCTLINCGSGSGSamber	2	9e-05
ORF 1562	MWIIPMMLAHKQCGSGSGSamber	2	9e-05
ORF 1563	MYTVPLQVMIRYIRWTCGSGSGSamber	2	9e-05
ORF 1564	MMIPMMMIHPMCGSGSGSamber	2	9e-05
ORF 1565	MRLACYIFMHRRCIYKCGSGSamber	2	9e-05
ORF 1566	MHTMamberGMPRSVTWCGSGSGSamber	2	9e-05
ORF 1567	MPHCYSRLMYMYTSLLCGSGSGSamber	2	9e-05
ORF 1568	MPMARMWHIIPCGSGSGSamber	2	9e-05
ORF 1569	MKYLMWQSMNKWIRLRCGSGSGSamber	2	9e-05
ORF 1570	MFGFWMIPMAVCGSGSGSamber	2	9e-05
ORF 1571	MQRMWPMQKLNFWCGSGSGSamber	2	9e-05
ORF 1572	MLTMKHQMRYTWCAYCGSGSGSamber	2	9e-05
ORF 1573	MWLIPMKIAVMCGSGSGSamber	2	9e-05
ORF 1574	MVLICYYIMHGRIIQKCGSGSGSamber	2	9e-05
ORF 1575	MRMICWIKMGPYLIWNCGSGSGSamber	2	9e-05
ORF 1576	MWWVPMIRMGCGSGSGSamber	2	9e-05
ORF 1577	MRLKCWIRMRTQLLFNCGSGSGSamber	2	9e-05
ORF 1578	MTCTMGRMYLYQMGTCGSGSGSamber	2	9e-05
ORF 1579	MWRIPMVMMLNSVMHRCGSGSGSamber	2	9e-05
ORF 1580	MWVIPMVKRGCGSGSGSamber	2	9e-05
ORF 1581	MNAGMGPLMLYLVKLRCGSGSGSamber	2	9e-05
ORF 1582	MWIIPMKRAHYCGSGSGSamber	2	9e-05
ORF 1583	MWFPYGTMRRVIQRCGSGSGSamber	2	9e-05
ORF 1584	MWIIAMKLVGCGSGSGSamber	2	9e-05
ORF 1585	MYILMARRMYWAPWWQCGSGSGSamber	2	9e-05
ORF 1586	MWLIPMIKMGCGSGSGSamber	2	9e-05
ORF 1587	MKAWAVPMILVVCRQCGSGSGSamber	2	9e-05
ORF 1588	MWLIPMRIAIACGSGSGSamber	2	9e-05
ORF 1589	MRYYIMRMNIVKLLRCGSGSGSamber	2	9e-05
ORF 1590	MNTMMGMRRSAAFCGSGSGSamber	2	9e-05
ORF 1591	MLIPMMLIHPMCGSGSGSamber	2	9e-05
ORF 1592	MVYLACSPMHIYTLHHCGSGSGSamber	2	9e-05
ORF 1593	MFGWWMVPMKECGSGSGSamber	2	9e-05
ORF 1594	MLIPMRRVMPLCWFYHCGSGSGSamber	2	9e-05
ORF 1595	MWTIPMVRSGCGSGSGSamber	2	9e-05
ORF 1596	MKLLCWICMKSNIIYRCGSGSGSamber	2	9e-05
ORF 1597	MSAWYLPMRYVRCRLVGLGLGLRamber	2	9e-05
ORF 1598	MWIMPMKLMGCCGSGSGSamber	2	9e-05
ORF 1599	MNGYYSMRMALSYCQVCGSGSGSamber	2	9e-05
ORF 1600	MLYYLYITMGIARLLICGSGSGSamber	2	9e-05
ORF 1601	MQRWAVPMKKCDWLWCGSGSGSamber	2	9e-05
ORF 1602	MTYWYFRPMFRWIRLDCGSGSGSamber	2	9e-05
ORF 1603	MRLLSSFMMIWYYGCGSGSGSamber	2	9e-05
ORF 1604	MWLIPMVLMWVWVWVLGRamber	2	9e-05
ORF 1605	MTWLIPMKLAHNMWVWVWVLGRamber	2	9e-05
ORF 1606	MMAQNRHCMPRNLLELCGSGSGSamber	2	9e-05
ORF 1607	MKMYRKMKAVCIFCGSGPGSamber	2	9e-05
ORF 1608	MWIIPMIamberAYQCGSGSGSamber	2	9e-05
ORF 1609	MWLIPMKVAYPCGSGSGSamber	2	9e-05
ORF 1610	MMAKNRACMPAYYADLCGSGSGSamber	2	9e-05
ORF 1611	MMYRMQAMWRLFYFCGSGSGSamber	2	9e-05
ORF 1612	MIYRMFLTMRLYLLISCGSGSGSamber	2	9e-05
ORF 1613	MYWLVPMMKAACSCGSGSGSamber	2	9e-05
ORF 1614	MLIPMKMLDWSNCGSGSGSamber	2	9e-05
ORF 1615	MFYLMYKPMGHYKLVTCGSGSamber	2	9e-05
ORF 1616	MRIPMMKLHPMCGSGSGSamber	2	9e-05
ORF 1617	MIYWLYVSMNRTILLRCGSGSGSamber	2	9e-05
ORF 1618	MMIAMMALHPMCGSGSGSamber	2	9e-05
ORF 1619	MQIPMMKLHPMCGSGSGSamber	2	9e-05
ORF 1620	MYSMVWAMSWESYPCGSGSGSamber	2	9e-05
ORF 1621	MFLVTRMCMNHMFVRICGSGSGSamber	2	9e-05
ORF 1622	MRYLRMLGMTQYamberLLRCGSGSGSamber	2	9e-05
ORF 1623	MMIPMMRIHPMCGSGSamber	2	9e-05
ORF 1624	MIIPMKMVWWTMCGSGSGSamber	2	9e-05
ORF 1625	MRLICYIIMGGIRIDTCGSGSGSamber	2	9e-05
ORF 1626	MKNIMWVWVWVLGRamber	2	9e-05
ORF 1627	MPLCRARLMRMLLLFTCGSGSGSamber	2	9e-05
ORF 1628	MNTWYIPMKVVICRCGSGSGSamber	2	9e-05
ORF 1629	MIVPMKMLDWAMCGSGSGSamber	2	9e-05
ORF 1630	MLTMQARMRASAWWCGSGSGSamber	2	9e-05
ORF 1631	MWIVPMKRAAICGSGSGSamber	2	9e-05
ORF 1632	MSSSFCRLMYMLYLYNCGSGSamber	2	9e-05
ORF 1633	MWAIPMKKSGCGSGSGSamber	2	9e-05
ORF 1634	MRIAMMRVHPMCGSGSGSamber	2	9e-05
ORF 1635	MTYVLWVMPMPRLILCGSGSGSamberVGRRKRSEEPRLNSSHamber	2	9e-05
ORF 1636	MMLPMMILHPMCGSGSGSamber	2	9e-05
ORF 1637	MWVIPMRTAGCCGSGSGSamber	2	9e-05
ORF 1638	MQTMAKMDRSETFCGSGSGSamber	2	9e-05
ORF 1639	MRTMQGMRRSYAFCGSGSGSamber	2	9e-05
ORF 1640	MWIVPMMRADWQCGSGSGSamber	2	9e-05
ORF 1641	MMTMQQMRRSESWCGSGSGSamber	2	9e-05
ORF 1642	MWVIPMKVAHPCGSGSGSamber	2	9e-05
ORF 1643	MKLYCYIRMGNSILLNCGSGSGSamber	2	9e-05
ORF 1644	MMSTAMSFFICVGLGLGLRamber	2	9e-05
ORF 1645	MWLIPMMWADPRCGSGSGSamber	2	9e-05
ORF 1646	MSCKMGMMLYRMCGSGSGSamber	2	9e-05
ORF 1647	MWKIPMKTIGCGSGSGSamber	2	9e-05
ORF 1648	MEIPMMVIHPMCGSGSGSamber	2	9e-05
ORF 1649	MTTMQGMTRSVVFCGSGSGSamber	2	9e-05
ORF 1650	MAFWHLRMVGMRARCGSGSGSamber	2	9e-05
ORF 1651	MITMQRMLRSQTYCGSGSGSamber	2	9e-05
ORF 1652	MVYYYWIMRQIIRCVGLGLGLRamber	2	9e-05
ORF 1653	MYAMRFAMRWTQYPRCGSGSGSamber	2	9e-05
ORF 1654	MWLICYIWMKQKLIRNCGAGTGSamber	2	9e-05
ORF 1655	MVTMNSMSRSDAWCGSGSGSamber	2	9e-05
ORF 1656	MWLIPMRWAILCGSGSGSamber	2	9e-05
ORF 1657	MWRLLGamberKMRVWYHAICGSGSGSamber	2	9e-05
ORF 1658	MWILPMRKMSANCHLKCGSGSGSamber	2	9e-05
ORF 1659	MFYLLYRRMHGYRLGKCGSGAGSamber	2	9e-05
ORF 1660	MVVPMKMVSLICIVGLGLGLRamber	2	9e-05
ORF 1661	MMTMSYMPRSYAFCGSGSGSamber	2	9e-05
ORF 1662	MTTMQNMTRSTAFCGSGSGSamber	2	9e-05
ORF 1663	MRTMAGMNRSTTWCGSGSGSamber	2	9e-05
ORF 1664	MYPWGTMKNIHPMCGSGSGSamber	2	9e-05
ORF 1665	MMKLLNQMSILYILFCGSGSGSamber	2	9e-05
ORF 1666	MSCKMGKMLYNVMGCGSGSGSamber	2	9e-05
ORF 1667	MLRLCLWRRLRLVVGLGLGLRamber	2	9e-05
ORF 1668	MFGFWMMPMKLCGSGSGSamber	2	9e-05
ORF 1669	MLTMAAMPRSTSFCGSGSGSamber	2	9e-05
ORF 1670	MYGYWMVPMSRCGSGSGSamber	2	9e-05
ORF 1671	MLIPMKMIWIPVCGSGSGSamber	2	9e-05
ORF 1672	MSPQRMWRLFCGSGSGSamber	2	9e-05
ORF 1673	MTISSMTMYLamberCGSGSGSamber	2	9e-05
ORF 1674	MYSMRRAMAWSQHPHCGSGSGSamber	2	9e-05
ORF 1675	MWIVPMRRMAACGSGSGSamber	2	9e-05
ORF 1676	MVLVHPMWTYTLWCGSGSGSamber	2	9e-05
ORF 1677	MLVPMRMLDWSNCGSGSGSamber	2	9e-05
ORF 1678	MTCIMGRMIRMALVCGSGSGSamber	2	9e-05
ORF 1679	MHIPMMFVHPMCGSGSGSamber	2	9e-05
ORF 1680	MWVIPMRWAVPCGSGSGSamber	2	9e-05
ORF 1681	MRTMTGMNRSMTFCGSGSGSamber	2	9e-05
ORF 1682	MWYYLYMMamberSWIVCGSGSGSamber	2	9e-05
ORF 1683	MNGWWMLPMILCGSGSGSamber	2	9e-05
ORF 1684	MRYLLYIMMGRYRLLRCGSGSGSamber	2	9e-05
ORF 1685	MRPLMYYNMRIIFRPSCGSGSGSamber	2	9e-05
ORF 1686	MCMMYRMMVVTCCGSGSGSamber	2	9e-05
ORF 1687	MRNAYIKLMWMLYNSKCGSGSGSamber	2	9e-05
ORF 1688	MYYLKYRHMLPPMLFSCGSGSGSamber	2	9e-05
ORF 1689	MHLVCWYKMRQHVVFRCGSGSGSamber	2	9e-05
ORF 1690	MNCTLLMAMLLHCGSGSGSamber	2	9e-05
ORF 1691	MRTMQGMLRSYCFCGSGSGSamber	2	9e-05
ORF 1692	MFYRMHDAMKWALTFNCGSGSGSamber	2	9e-05
ORF 1693	MKCLILMKMLYLCGSGSGSamber	2	9e-05
ORF 1694	MSGYWMIPMRMCGSGSGSamber	2	9e-05
ORF 1695	MKKIMHMTWMTMQCGSGSamber	2	9e-05
ORF 1696	MITMAGMTRNMTFCGSGSGSamber	2	9e-05
ORF 1697	MVIPMMIVHPMCGSGSGSamber	2	9e-05
ORF 1698	MWIVPMKIAANCGSGSGSamber	2	9e-05
ORF 1699	MHVASTQKMWLLFWLSCGSGSGSamber	2	9e-05
ORF 1700	MRTMQGMNRSMTWCGSGSGSamber	2	9e-05
ORF 1701	MYYLamberVTRMGQYLLVTCGSGSGSamber	2	9e-05
ORF 1702	MRCLLLLMMLMAGMNSCGSGSGSamber	2	9e-05
ORF 1703	MGMAGHMKYMMWCGSGSGSamber	2	9e-05
ORF 1704	MWKIPMKKMACCGSGSGSamber	2	9e-05
ORF 1705	MRTMAQMIRSIAWCGSGSGSamber	2	9e-05
ORF 1706	MLCRMGRMLTAHWYICGSGSGSamber	2	9e-05
ORF 1707	MRLTCYYVMamberKHLIWKCGSGSGSamber	2	9e-05
ORF 1708	MWIIPMMLMCKHCGSGSGSamber	2	9e-05
ORF 1709	MFRFITTLMLRYLQYVCGSGSGSamber	2	9e-05
ORF 1710	MKAWQMMPWVVLKCGSGSGSamber	2	9e-05
ORF 1711	MLYVRYISMHWRLIITCGSGSGSamber	2	9e-05
ORF 1712	MWVIPMKLAHYCGSGSGSamber	2	9e-05
ORF 1713	MRRTCYYIMRGRFVSRCGSGSGSamber	2	9e-05
ORF 1714	MIVPMKMLDWVHCGSGSGSamber	2	9e-05
ORF 1715	MTCRMGHMLWQTWFPCGSGSGSamber	2	9e-05
ORF 1716	MFGHWMVPMRKCGSGSGSamber	2	9e-05
ORF 1717	MSGWWMMPMKICGSGSGSamber	2	9e-05
ORF 1718	MSMLSTYMRIWHTSFCGSGSGSamber	2	9e-05
ORF 1719	MWIIPMKRAGHCGSGSGSamber	2	9e-05
ORF 1720	MINPNMTFMIMCGSGSGSamber	2	9e-05
ORF 1721	MWIIPMVWARPCGSGSGSamber	2	9e-05
ORF 1722	MYFWLIPMRMAGFVMCGSGSGSamber	2	9e-05
ORF 1723	MWIIPMKLAGLCGSGSGSamber	2	9e-05
ORF 1724	MWVIAMKKMGCGSGSGSamber	2	9e-05
ORF 1725	MKTMDQMTRSESWCGSGSGSamber	2	9e-05
ORF 1726	MWIISMVKAGCGSGSGSamber	2	9e-05
ORF 1727	MLNWVKPMRYWYVFYCGSGSGSamber	2	9e-05
ORF 1728	MWLLCFLHMKGVLLHRCGSGSGSamber	2	9e-05
ORF 1729	MMTILSHSMRWLIGSACGSGSGSamber	2	9e-05
ORF 1730	MWIVPMVKAGCCGSGSGSamber	2	9e-05
ORF 1731	MRLFCYYFMHINAYRACGSGSGSamber	2	9e-05
ORF 1732	MRLECWLLMQGRIYYRCGSGSGSamber	2	9e-05
ORF 1733	MTYLKYLYMRAPLLLVCGSGSGSamber	2	9e-05
ORF 1734	MWLIPMamberKVGCGSGSGSamber	2	9e-05
ORF 1735	MWLIPMKKAINCGSGSGSamberVGRRKRSKSTRLNSSHamber	2	9e-05
ORF 1736	MPMCRRFVMQMLYLWQCGSGSGSamber	2	9e-05
ORF 1737	MKMWRRMVHVCLCGSGSGSamber	2	9e-05
ORF 1738	MHCLILLMMLMHLRVSCGSGSGSamber	2	9e-05
ORF 1739	MWILPMITMGCGSGSGSamber	2	9e-05
ORF 1740	MQNKMIINMSFTGYHICGSGSGSamber	2	9e-05
ORF 1741	MRTMTGMSRSKSWCGSGSGSamber	2	9e-05
ORF 1742	MWKIPMMLIGCGSGSGSamber	2	9e-05
ORF 1743	MILRPSKMCLLRLLCGSGSGSamber	2	9e-05
ORF 1744	MIWNPLSRMVLCLLNTCGSGSGSamber	2	9e-05
ORF 1745	MTMIILPHMRIYGLHICGSGSGSamberVGRRKRSEEHSLNSSHamber	2	9e-05
ORF 1746	MMRYICRMRRSLIVCGSGSGSamber	2	9e-05
ORF 1747	MWVIPMKVAWFCGSGSGSamber	2	9e-05
ORF 1748	MLSHRTGMHRGYRMCGSGSamber	2	9e-05
ORF 1749	MWIVPMVKMHPCGSGSGSamber	2	9e-05
ORF 1750	MYDMRYAMNWQSLPICGSGSGSamber	2	9e-05
ORF 1751	MLFTCYYSMKGNLYLNCGSGSGSamber	2	9e-05
ORF 1752	MYGYWMMPMIRCGSGSGSamber	2	9e-05
ORF 1753	MWIIPMVIAASCGSGSGSamber	2	9e-05
ORF 1754	MCCTMGLMLHIRMFCGSGSGSamber	2	9e-05
ORF 1755	MAIPMMIIHPMCGSGSGSamber	2	9e-05
ORF 1756	MWIIPMKVASPCGSGSGSamber	2	9e-05
ORF 1757	MWIIPMVWMGCCGSGSGSamber	2	9e-05
ORF 1758	MRTMAGMTRDESFCGSGSGSamber	2	9e-05
ORF 1759	MRLFCWIYMRRVHSPMCGSGSGSamber	2	9e-05
ORF 1760	MWFIPMVWAMPCGSGSGSamber	2	9e-05
ORF 1761	MYRDYGRMAYLWPVCGSGSGSamber	2	9e-05
ORF 1762	MWLIPMKIALRCGSGSGSamber	2	9e-05
ORF 1763	MWEIPMKKAHFCGSGSGSamber	2	9e-05
ORF 1764	MLKVMVLLMAICTRLRCGSGSGSamber	2	9e-05
ORF 1765	MCWLVPMIKAYCYCGSGSGSamber	2	9e-05
ORF 1766	MRYYLFQMTKILLIRCGSGSGSamber	2	9e-05
ORF 1767	MHYLRYNLMTGYELLTCGSGSSamber	2	9e-05
ORF 1768	MSRIFWPRMHLHYWLYCGSGSGSamber	2	9e-05
ORF 1769	MFRRWGRMTYLWPICGSGSGSamber	2	9e-05
ORF 1770	MLVVMNWVMAVCLRRGVGLGLGLRamber	2	9e-05
ORF 1771	MWMIPMKIIGCGSGSGSamber	2	9e-05
ORF 1772	MRFVCFYTMQTQNIYRCGSGSGSamber	2	9e-05
ORF 1773	MLVPMKMAHPLCCGSGSGSamber	2	9e-05
ORF 1774	MRYFHWLTMTSIYCIQCGSGSGSamber	2	9e-05
ORF 1775	MWKIPMKLMGCGSGSGSamber	2	9e-05
ORF 1776	MRYLKYHRMNRYTLIECGSGSamber	2	9e-05
ORF 1777	MWIVPMRIAGKCGSGSGSamber	2	9e-05
ORF 1778	MVYLamberMSIMGKWTLHKCGSGSGSamber	2	9e-05
ORF 1779	MRLYCYYVMGQSLVFLCGSGSGSamber	2	9e-05
ORF 1780	MVYWQYRYMLAPRPIHCGSGSGSamber	2	9e-05
ORF 1781	MITMSGMPRDEQWCGSGSGSamber	2	9e-05
ORF 1782	MQWIIPMVLMARYCGSGSGSamber	2	9e-05
ORF 1783	MAFGWVIPMRIACSRPCGSGSGSamber	2	9e-05
ORF 1784	MIYHLYITMMITAMIRCGSGSGSamber	2	9e-05
ORF 1785	MSMTRCFHMLIPLASQCGSGSGSamber	2	9e-05
ORF 1786	MRYPMWTMTPATTIFCGSGSGSamber	2	9e-05
ORF 1787	MYGWWMQPMKKCGSGSGSamber	2	9e-05
ORF 1788	MTTMAGQMRASTWWCGSGSGSamber	2	9e-05
ORF 1789	MHYLLLKMRVYKLLKCGSGSGSamber	2	9e-05
ORF 1790	MLYRLFLSMTSYALIVCGSGSGSamber	2	9e-05
ORF 1791	MWIIPMamberMAHHCGSGSGSamber	2	9e-05
ORF 1792	MTGFWMIPMRMCGSGSGSamber	2	9e-05
ORF 1793	MCRMVILDMRIPLYLICGSGSGSamber	2	9e-05
ORF 1794	MVYLKYLTMNISILLMCGSGSGSamber	2	9e-05
ORF 1795	MWEIPMKKSGCGSGSGSamber	2	9e-05
ORF 1796	MKIPMMVLHPMCGSGSGSamber	2	9e-05
ORF 1797	MVYLQWRRMLGYLVHSCGSGSGSamber	2	9e-05
ORF 1798	MVYAAWLGMMKFFITRCGSGSGSamber	2	9e-05
ORF 1799	MFIPMKMVHPRCCGSGSGSamber	2	9e-05
ORF 1800	MWVIPMVWAHWCGSGSGSamber	2	9e-05
ORF 1801	MKTMSGMTRSKYWCGSGSGAamber	2	9e-05
ORF 1802	MRMLMRASMWQMFTCSCGSGSGSamber	2	9e-05
ORF 1803	MWIIPMQLSGCCGSGSGSamber	2	9e-05
ORF 1804	MQKMYPMKRVSKICGSGSGSamber	2	9e-05
ORF 1805	MLTRMTVMLWRQWYLCGSGSGSamber	2	9e-05
ORF 1806	MWIIPMKQRGCVGLGLGLRamber	2	9e-05
ORF 1807	MSCVMGRMWIYAMTKCGSGSGSamber	2	9e-05
ORF 1808	MLIWWPAMGLTYILYCGSGSGSamber	2	9e-05
ORF 1809	MKIWLVPMVRCYWWCGSGSGSamber	2	9e-05
ORF 1810	MLLACFILMKDQLLFKCGSGSGSamber	2	9e-05
ORF 1811	MRLMCWIIMGQHYTANCGSGSGSamber	2	9e-05
ORF 1812	MKTMSGMMRTVSWCGSGSGSamber	2	9e-05
ORF 1813	MYRWMTamberMHTAWIKWCGSGSGSamber	2	9e-05
ORF 1814	MILNLRSMRALWYFCGSGSGSamber	2	9e-05
ORF 1815	MWLIPMVRAARCGSGSGSamber	2	9e-05
ORF 1816	MWLIPMVKAVTCGSGSGSamber	2	9e-05
ORF 1817	MICLMGRMLPRTYMLCGSGSGSamber	2	9e-05
ORF 1818	MIIPMRMLNPCCCGSGSGSamber	2	9e-05
ORF 1819	MWLIPMRKAVDCGSGSGSamber	2	9e-05
ORF 1820	MRTYILRAMARLYNIRCGSGSGSamber	2	9e-05
ORF 1821	MAYYLYMPNKWIYCGSGSGSamber	2	9e-05
ORF 1822	MVYWKWKYMLGWEVIVCGSGSGSamber	2	9e-05
ORF 1823	MWVIPMKIAQACGSGSGSamber	2	9e-05
ORF 1824	MQKMYPMKMQNKHCGSGSGSamberVGRRKRSESTRLNSSHamber	2	9e-05
ORF 1825	MKTMMQMDRSNAWCGSGSGSamber	2	9e-05
ORF 1826	MVTMNAMLRSNVWCGSGSGSamber	2	9e-05
ORF 1827	MAIPMRRIMWQCHLRKCGSGSGSamber	2	9e-05
ORF 1828	MLWNWRSKMYVCLYSYCGSGSGSamber	2	9e-05
ORF 1829	MWLIPMVRAWHCGSGSGSamber	2	9e-05
ORF 1830	MYLFWPIMRLRYYKFCGSGSGSamber	2	9e-05
ORF 1831	MSCLMLMATLLHCGSGSGSamber	2	9e-05
ORF 1832	MDCRMGRMLPNMMCLCGSGSGSamber	2	9e-05
ORF 1833	MYYLLVTMSTYTRIKCGSGSGSamber	2	9e-05
ORF 1834	MWIVPMLWAGCGSGSGSamber	2	9e-05
ORF 1835	MRLVCWILMamberNVPLYKCGSGSGSamber	2	9e-05
ORF 1836	MSCVMGRMFINAMRLCGSGSGSamber	2	9e-05
ORF 1837	MTCKMGPMRLQMYLCGSGSGSamber	2	9e-05
ORF 1838	MWIIPMKIAHLCGSGSGSamber	2	9e-05
ORF 1839	MHIPMVKMLRSQMIYCGSGSGSamber	2	9e-05
ORF 1840	MHGYWMIPMERCGSGSGSamber	2	9e-05
ORF 1841	MLYWWPQMGVCYYRYCGSGSGSamber	2	9e-05
ORF 1842	MLLVWPAMSIHYLRYCGSGSGSamber	2	9e-05
ORF 1843	MTCKMGMMLFAKYWLCGSGSGSamber	2	9e-05
ORF 1844	MFYCamberVMYRLQYRCGSGSGLRamber	2	9e-05
ORF 1845	MYYFLWMSMAWLSCGSGSGSamber	2	9e-05
ORF 1846	MWVIPMVRAHHCGSGSGSamber	2	9e-05
ORF 1847	MNDPYCRLMHMLYFQTCGSGSGSamber	2	9e-05
ORF 1848	MRCQILMAMLLHCGSGSGSamber	2	9e-05
ORF 1849	MRTMNDMIRSQVWCGSGSGSamber	2	9e-05
ORF 1850	MSIPMMMIHPMCGSGSGSamber	2	9e-05
ORF 1851	MTQFIQYMLYYSFFCGSGSGSamber	2	9e-05
ORF 1852	MWIIPMKWAQPCGSGSGSamber	2	9e-05
ORF 1853	MTYKLFTPMTVILRLNCGSGSGSamber	2	9e-05
ORF 1854	MLIPMMILHPMCGSGSGSamber	2	9e-05
ORF 1855	MTMIILPHMRIYGLHTCGSGSGSamber	2	9e-05
ORF 1856	MLTMSKMLRNVYFCGSGSGSamber	2	9e-05
ORF 1857	MYRLLLRQMFYYWLTVCGSGSGSamber	2	9e-05
ORF 1858	MNGYWMVPMKLCGSGSGSamber	2	9e-05
ORF 1859	MQQMRPMARINPYCGSGSGSamber	2	9e-05
ORF 1860	MAIPMKMTHPMCCGSGSGSamber	2	9e-05
ORF 1861	MWIMPMKLSGCGSGSGSamber	2	9e-05
ORF 1862	MWLVPMKVAFHCGSGSGSamber	2	9e-05
ORF 1863	MKSWSIPMKLLACRCGSGSGSamber	2	9e-05
ORF 1864	MWIIPMKKARPCGSGSGSamber	2	9e-05
ORF 1865	MVIAMALMDKRPWPMCGSGSGSamber	2	9e-05
ORF 1866	MQYCMQHNMVVNFRVIVGLGLGLRamber	2	9e-05
ORF 1867	MWLIPMKMSGCGSGSGSamber	2	9e-05
ORF 1868	MLTMSYMYRWSWCGSGSGSamber	2	9e-05
ORF 1869	MIYYRYLSMSITLIITCGSGSGSamber	2	9e-05
ORF 1870	MYDMRYAMRWTVLPCGSGSGSamber	2	9e-05
ORF 1871	MHIPMMIVNPMCGSGSGSamber	2	9e-05
ORF 1872	MWIIPMVRLGCGSGSGSamber	2	9e-05
ORF 1873	MGMYILRFMFFYGLRRCGSGSGSamber	2	9e-05
ORF 1874	MLVPMRLVMWTCWIAFCGSGSGSamber	2	9e-05
ORF 1875	MLTMQGMPRDIHFCGSGSGSamber	2	9e-05
ORF 1876	MWLIPMRVIGCGSGSGSamber	2	9e-05
ORF 1877	MLLWWPRMKLRYVLHCGSGSGSamber	2	9e-05
ORF 1878	MVASRVMQYVCICGSGSGSamber	2	9e-05
ORF 1879	MWVPGFEMKRVHACCGSGSGSamber	2	9e-05
ORF 1880	MKLTCWLWVWVWVLGRamber	2	9e-05
ORF 1881	MQTRRFKMSSLMSLFVGLGLGLRamber	2	9e-05
ORF 1882	MFYLKWLSMVRYVLYHCGSGSGSamber	2	9e-05
ORF 1883	MSSSFCRLMYMLYLYNCGSGSGSamberVGRRKRSESTRLNSSHamber	2	9e-05
ORF 1884	MNGMFMRMPLSRPGCGSGSGSamber	2	9e-05
ORF 1885	MRFYCWIMMHNRTIRCGSGSGSamber	2	9e-05
ORF 1886	MWLIAMMLVGAHCGSGSGSamber	2	9e-05
ORF 1887	MHYMNRFTMAIFCLRLCGSGSGSamber	2	9e-05
ORF 1888	MVYRLSYKMWPKRIVICGSGSGSamber	2	9e-05
ORF 1889	MKTMQHISRSMVFCGSGSGSamber	2	9e-05
ORF 1890	MAYVKYVYMYRYALIFCGSGSGSamber	2	9e-05
ORF 1891	MRIFVCVGLGLGLWamber	2	9e-05
ORF 1892	MMTMQGMYRSQEWCGSGSGSamber	2	9e-05
ORF 1893	MWLIPMRIAAQCGSGSGSamber	2	9e-05
ORF 1894	MAYLKYDYMLGTRLIVCGSGSGSamber	2	9e-05
ORF 1895	MYTWYIPMRILSCLSCGSGSGSamber	2	9e-05
ORF 1896	MTTMVGMLRSLIFCGSGSGSamber	2	9e-05
ORF 1897	MITMAGLMRAGIAWCGSGSGSamber	2	9e-05
ORF 1898	MMSSAMSHFICCGSGSGSamber	2	9e-05
ORF 1899	MRMGGLMTLFICCGSGSGSamber	2	9e-05
ORF 1900	MRVPMMRIHPMCGSGSGSamber	2	9e-05
ORF 1901	MWIIPMIWAHLCGSGSGSamber	2	9e-05
ORF 1902	MWLIPMIKMAANCVMLCGSGSGSamber	2	9e-05
ORF 1903	MKTIAWMTWLTMQCGSGSamber	2	9e-05
ORF 1904	MRSWQIPMKRLTCSCGSGSGSamber	2	9e-05
ORF 1905	MATMSGAMRITHTWWCGSGSGSamber	2	9e-05
ORF 1906	MYWCSKMYRLWHCGSGSGSamber	2	9e-05
ORF 1907	MYWMAQMMYILFCGSGSGSamber	2	9e-05
ORF 1908	MFYWLWSRMRRMSFVTCGSGSGSamber	2	9e-05
ORF 1909	MWYCQRMYRLLPCGSGSGSamber	2	9e-05
ORF 1910	MWLIPMKMNGCVGLGLGLRamber	2	9e-05
ORF 1911	MHRWIIPMVTCDWPCGSGSGSamber	2	9e-05
ORF 1912	MKTMVGMTRSRTWCGSGSGSamber	2	9e-05
ORF 1913	MPRFAYYNMKTCLSIACGSGSGSamber	2	9e-05
ORF 1914	MWVIPMIYSGCGSGSGSamber	2	9e-05
ORF 1915	MIYWAYRYMKPPLRYQCGSGSGSamber	2	9e-05
ORF 1916	MFIIHPMWHYTLYCGSGSGSamber	2	9e-05
ORF 1917	MLTMEFQIRSLVFCVGLGLGLRamber	2	9e-05
ORF 1918	MWWIPMKIAVFCGSGSGSamber	2	9e-05
ORF 1919	MWIIPMamberLIGCGSGSGSamber	2	9e-05
ORF 1920	MWIMPMVLMGCGSGSGSamber	2	9e-05
ORF 1921	MWMIPMRMAGCGSGSGSamber	2	9e-05
ORF 1922	MWVIPMKLIGCGSGSGSamber	2	9e-05
ORF 1923	MHYLMYVRMLSYILYKCGSGSGSamber	2	9e-05
ORF 1924	MWIVPMamberamberKRMCGSGSGSamber	2	9e-05
ORF 1925	MWFTGLAQMMCIILKMCGSGSGSamber	2	9e-05
ORF 1926	MLWQPKSLMKLCKLLYCGSGSGSamber	2	9e-05
ORF 1927	MLYWIIPMRKCWHPCGSGSGSamber	2	9e-05
ORF 1928	MWKIPMVMVGCGSGSGSamber	2	9e-05
ORF 1929	MTCVMGPMLPKLLWFCGSGSGSamber	2	9e-05
ORF 1930	MEIPMMKIHPMCGSGSGSamber	2	9e-05
ORF 1931	MYYKLYVSMSVYISITCGSGSGSamber	2	9e-05
ORF 1932	MWLIPMKLAIYCGSGSGSamber	2	9e-05
ORF 1933	MMSLRGFMWLTRYRCGSGSGSamber	2	9e-05
ORF 1934	MFYLLYRRMHGYRLVKGGSGSGSamber	2	9e-05
ORF 1935	MYSMRHAMLWRKMPCGSGSGSamber	2	9e-05
ORF 1936	MWIIPMTLAGCGSGSGSamber	2	9e-05
ORF 1937	MYGLWMIPMKRCGSGSGSamber	2	9e-05
ORF 1938	MWIIPMRKASSCGSGSGSamber	2	9e-05
ORF 1939	MVRVLGTKMTMMYYLPCGSGSGSamber	2	9e-05
ORF 1940	MITMEYMMRSVTFCGSGSGSamber	2	9e-05
ORF 1941	MYYLWMMRMWLFLGTICGSGSGSamber	2	9e-05
ORF 1942	MWLIPMKKAANCGSGSGSamber	2	9e-05
ORF 1943	MSGWWMMPMKLCGSGSGSamber	2	9e-05
ORF 1944	MYCRMGLMYNRKSMYCGSGSGSamber	2	9e-05
ORF 1945	MFMGRSMSMLISLRKHCGSGSGSamber	2	9e-05
ORF 1946	MFIPMMVIHPMCGSGSGSamber	2	9e-05
ORF 1947	MYCPGRPKMYRLFFVTCGSGSGSamber	2	9e-05
ORF 1948	MWYLMFMSMNRYRLIHCGTGSGSamber	2	9e-05
ORF 1949	MILASLPYMLHYLRYICGSGSGSamberVGRRKRSEEHTSNSSHamber	2	9e-05
ORF 1950	MHIPMMLRNPMCGSGSGSamber	2	9e-05
ORF 1951	MWLIPMMLAALQCCGSGSGSamber	2	9e-05
ORF 1952	MWIIPMRMAHPCGSGSGSamber	2	9e-05
ORF 1953	MWIIPMVWARACGSGSGSamber	2	9e-05
ORF 1954	MCPCGWYSMALVLHSYCGSGSGSamber	2	9e-05
ORF 1955	MRTMSGMTRSRTWCGSGSGSamber	2	9e-05
ORF 1956	MDCVMGPMFLRMYGCGSGSGSamber	2	9e-05
ORF 1957	MLRWVLPMKFCDWRCGSGSGSamber	2	9e-05
ORF 1958	MWLIPMVLAYQCGSGSGSamber	2	9e-05
ORF 1959	MMLFCYYLMKNVLIHRCGSGSGSamber	2	9e-05
ORF 1960	MIMNCSMIYLSHCGSGSGSamber	2	9e-05
ORF 1961	MSMMFRWIRLSCIVGLGLGLRamber	2	9e-05
ORF 1962	MLIPMKMVDHKNCGSGSGSamber	2	9e-05
ORF 1963	MRTMQSMNRSDAFCGSGSGSamber	2	9e-05
ORF 1964	MYCRMGPMLFLSYLDCGSGSGSamber	2	9e-05
ORF 1965	MWIIPMRKAMLCGSGSGSamber	2	9e-05
ORF 1966	MSSPYCYLMYMWYTLVCGSGSGSamber	2	9e-05
ORF 1967	MLRILGFKMRQFYLQNCGSGSGSamber	2	9e-05
ORF 1968	MVTMANMVRSDTWCGSGSGSamber	2	9e-05
ORF 1969	MRMLCYILMGGRVIPRCGSGSGSamber	2	9e-05
ORF 1970	MWWPYGTMHRMLGWCGSGSGSamber	2	9e-05
ORF 1971	MLGWWMLPMKLCGSGSGSamber	2	9e-05
ORF 1972	MLYYLWMRRMWLTCGSGSGSamber	2	9e-05
ORF 1973	MWIIPMMKASRLCGSGSGSamber	2	9e-05
ORF 1974	MWLIPMKIALSCGSGSGSamber	2	9e-05
ORF 1975	MMTMAGMVRSEQFCGSGSGSamber	2	9e-05
ORF 1976	MWMVPMRLMGCGSGSGSamber	2	9e-05
ORF 1977	MWVIPMKMAGCSQNICGSGSGSamber	2	9e-05
ORF 1978	MFYILSRRMLGNALVFCGSGSGSamber	2	9e-05
ORF 1979	MIVPMRKLMWLCQFFNCGSGSGSamber	2	9e-05
ORF 1980	MANAMILAMSLDHYLVCGSGSGSamber	2	9e-05
ORF 1981	MAVPMQRLMITCLFWNCGSGSGSamber	2	9e-05
ORF 1982	MLTMSRMRRSQSFCGSGSGAamber	2	9e-05
ORF 1983	MRFVCWIFMKNALIYDCGSGSGSamber	2	9e-05
ORF 1984	MSSGPMIVMLRCKTLVCGSGSGSamber	2	9e-05
ORF 1985	MQAMWPMKRVNYLCGSGSGSamber	2	9e-05
ORF 1986	MCQWVIPMVTCNWRRCGSGSGSamber	2	9e-05
ORF 1987	MHIPMKTMHPMCMSRCGSGSGSamber	2	9e-05
ORF 1988	MWVIPMKIAADCGSGSGSamber	2	9e-05
ORF 1989	MYTMQKMLRSETYCGSGSGSamber	2	9e-05
ORF 1990	MWVVPMamberISGCGSGSGSamber	2	9e-05
ORF 1991	MYYWLLRMRTVTILVCGSGSGSamber	2	9e-05
ORF 1992	MLIPMMRVHPMCGSGSGSamber	2	9e-05
ORF 1993	MRLICFIIMKRQAAWRCGSGSGSamber	2	9e-05
ORF 1994	MRYLLWRMPRFKLLKCGSGSGSamberVGRRKRSKSTRLNSSHamber	2	9e-05
ORF 1995	MFMTCTLAMQPLARVDCGSGSGSamber	2	9e-05
ORF 1996	MWLIPMILVGCGSGSGSamber	2	9e-05
ORF 1997	MMARYSNMLLKHMWVWVWVLGRamber	2	9e-05
ORF 1998	MLYNLFIRMGLTLLITCGSGSGSamber	2	9e-05
ORF 1999	MFYLLYRRMHGYRLGKCGSGAGAamber	2	9e-05
ORF 2000	MRGWWMIPMKTCGSGSGSamber	2	9e-05
ORF 2001	MWLIPMRKSGCCGSGSGSamber	2	9e-05
ORF 2002	MRIPMMHLHPMCGSGSGSamber	2	9e-05
ORF 2003	MYLMQYAMRWSHLPCGSGSGSamber	2	9e-05
ORF 2004	MVAWGDAMIPPFTNLCGSGSGSamber	2	9e-05
ORF 2005	MWVIPMVamberAAECGSGSGSamber	2	9e-05
ORF 2006	MSNKIMWVWVWVLGRamber	2	9e-05
ORF 2007	MRYLKFTWMSSYKLIFCGSGSGSamber	2	9e-05
ORF 2008	MLTMQRMLRSETYCGSGSGSamber	2	9e-05
ORF 2009	MWVIPMMQVGMHCGSGSGSamber	2	9e-05
ORF 2010	MLTMARMWRHNEFCGSGSGSamber	2	9e-05
ORF 2011	MMGLRGFMFRYVSLCGSGSGSamber	2	9e-05
ORF 2012	MSFWIVPMQQTGYMRCGSGSGSamber	2	9e-05
ORF 2013	MWYAKYRHMMMPQIILCGSGSGSamber	2	9e-05
ORF 2014	MAYFLWMMQTWLYCGSGSGSamber	2	9e-05
ORF 2015	MYGWIRPMamberRAWALPCGSGSGSamber	2	9e-05
ORF 2016	MTRTCILQMCIRIVSICGSGSWSamber	2	9e-05
ORF 2017	MCRSNTAYELWVWVWVLGRamber	2	9e-05
ORF 2018	MWVVPMRIAHPCGSGSGSamber	2	9e-05
ORF 2019	MWIVSMKMNGCNALGCGSGSGSamber	2	9e-05
ORF 2020	MWTIPMKRLGCVGLGLGLRamber	2	9e-05
ORF 2021	MWYPYGTMRTLVASCGSGSGSamber	2	9e-05
ORF 2022	MEGWWMINMKKCGSGSGSamber	2	9e-05
ORF 2023	MWKITMMRVGAHCGSGSGSamber	2	9e-05
ORF 2024	MPYTMVRMLHFLamberAQCGSGSGSamber	2	9e-05
ORF 2025	MRYLQHRHMNQWTLIYCGSGSGSamber	2	9e-05
ORF 2026	MMLYCWYEMKGTYHYKCGSGSGSamber	2	9e-05
ORF 2027	MTTMARMARSNTWCGSGSGSamber	2	9e-05
ORF 2028	MWVIPMKMRGCCGSGSGSamber	2	9e-05
ORF 2029	MWIVPMKTAGCGSGSamber	2	9e-05
ORF 2030	MWYVFYRRMSMPIILTCGSGSGSamber	2	9e-05
ORF 2031	MITIYAIRMLRYILTRCGSGSGSamber	2	9e-05
ORF 2032	MNCRMGPMLLLGLLVGLGLGLRamber	2	9e-05
ORF 2033	MYCVMGPMLYRSMMICGSGSGSamber	2	9e-05
ORF 2034	MWIIPMQVAYFCGSGSGSamber	2	9e-05
ORF 2035	MYLTCWITMRSNVLYRCGSGSGSamber	2	9e-05
ORF 2036	MIYKLWLKMNITWTLYCGSGSGSamber	2	9e-05
ORF 2037	MLSWRVPMRLVTCRCGSGSGSamber	2	9e-05
ORF 2038	MWLVPMKTSGCGSGSGSamber	2	9e-05
ORF 2039	MAIAMMMVHPMCGSGSGSamber	2	9e-05
ORF 2040	MQKMLPMKKVNSRCGSGSGSamber	2	9e-05
ORF 2041	MDCRMGRMFSRWLYSCGSGSGSamber	2	9e-05
ORF 2042	MWIVPMKIAGPCGSGSGSamber	2	9e-05
ORF 2043	MSCRMGKMLWMVLRNCGSGSGSamber	2	9e-05
ORF 2044	MMIPMMRMHPMCGSGSGSamber	2	9e-05
ORF 2045	MTYVLWVWVWVLGRamber	2	9e-05
ORF 2046	MWIIPMQIVWHCGSGSGSamber	2	9e-05
ORF 2047	MVYLKYTGMGMGQIVFCGSGSamber	2	9e-05
ORF 2048	MVNTMKVNMSKTAYLYCGSESGSamber	2	9e-05
ORF 2049	MYWMVPMMRMARRMTCGSGSGSamber	2	9e-05
ORF 2050	MWLVPMKIAINCGSGSGSamber	2	9e-05
ORF 2051	MSGYWMVPMKHCGSGSGSamber	2	9e-05
ORF 2052	MTCKMGLMMPRSLMHVCGSGSGSamber	2	9e-05
ORF 2053	MWVIPMamberTAGCGSGSGSamber	2	9e-05
ORF 2054	MSETMKMRTNWSPCGSGSGSamber	2	9e-05
ORF 2055	MSDTMKMKTNWDPCGSGSGSamber	2	9e-05
ORF 2056	MWIIPMQLAHPCGSGSGSamber	2	9e-05
ORF 2057	MSNRLFLMRMWYVLCGSGSGSamber	2	9e-05
ORF 2058	MCGYWMLPMKKCGSGSGSamber	2	9e-05
ORF 2059	MLYLMWRYMSMPYFLRCGSGSGSamber	2	9e-05
ORF 2060	MKTMAGMARDPTFCGSGSGSamber	2	9e-05
ORF 2061	MTGYWMIPMamberVCGSGSGSamber	2	9e-05
ORF 2062	MWIIPMVLAARCGSGSGSamber	2	9e-05
ORF 2063	MLKYWLVPMHLCHTSFCGSGSGSamber	2	9e-05
ORF 2064	MMTMSGMVRTVAWCGSGSGSamber	2	9e-05
ORF 2065	MWYCVRMYRLHVCGSGSGSamber	2	9e-05
ORF 2066	MNGWWMVIMKTCGSGSGSamber	2	9e-05
ORF 2067	MQKWAVPMKTLLCHYCGSGSGSamber	2	9e-05
ORF 2068	MLIPMKKAMLTCLWTFCGSGSGSamber	2	9e-05
ORF 2069	MMTMQGMLRSANFCGSGSGSamber	2	9e-05
ORF 2070	MYWNRLSKMQLCLCKNCGSGSGSamber	2	9e-05
ORF 2071	MLTMKamberMWRSQCFCGSGSGSamber	2	9e-05
ORF 2072	MWIVPMKLAAACGSGSGSamber	2	9e-05
ORF 2073	MRTMADMLRSQTWCGSGSGSamber	2	9e-05
ORF 2074	MWVIPMRQVGCGSGSGSamber	2	9e-05
ORF 2075	MWVVPMMamberAAWHCGSGSGSamber	2	9e-05
ORF 2076	MWIVPMIMSGCGSGSGSamber	2	9e-05
ORF 2077	MWLIPMRIAIFCGSGSGSamber	2	9e-05
ORF 2078	MWIIPMVHAHQCGSGSGSamber	2	9e-05
ORF 2079	MWIVPMKLSAWCGSGSGSamber	2	9e-05
ORF 2080	MIWLIPMRHATKMCGSGSGSamber	2	9e-05
ORF 2081	MKYNLYLSMQYTLLITCGSGSGSamber	2	9e-05
ORF 2082	MLSNIAGamberMRVLTGRMCGSGSGSamber	2	9e-05
ORF 2083	MYYCDRMYRLYMLCGSGSGSamber	2	9e-05
ORF 2084	MKTMMSMWRSNTWCGSGSGSamber	2	9e-05
ORF 2085	MPCILARMRVVMQMKCGSGSGSamber	2	9e-05
ORF 2086	MEIPMMLLNPMCGSGSGSamber	2	9e-05
ORF 2087	MKHWWRTMQCAMLTCGSGSGSamber	2	9e-05
ORF 2088	MSYMYRMMIVTCCGSGSGSamber	2	9e-05
ORF 2089	MKTMTamberMLRSDFWCGSGSGSamber	2	9e-05
ORF 2090	MFYFLWMMMAWLRLTCGSGSGSamber	2	9e-05
ORF 2091	MQKMYPMamberLLNPHCGSGSGSamber	2	9e-05
ORF 2092	MWVVPMKLAGCGSGSGSamber	2	9e-05
ORF 2093	MLIAMMRVHPMCGSGSGSamber	2	9e-05
ORF 2094	MTCSYLRLMRMWHCLYCGSGSGSamber	2	9e-05
ORF 2095	MLTMTGMMRSYSWCGSGSGSamber	2	9e-05
ORF 2096	MVIGWVSVGLGLGLWamber	2	9e-05
ORF 2097	MWLIPMRMMGCGSGSGSamber	2	9e-05
ORF 2098	MQGYWMIPMamberKCGSGSGSamber	2	9e-05
ORF 2099	MWNIPMVKMGCGSGSGSamber	2	9e-05
ORF 2100	MWIIPMMLAYVSCGSGSGSamber	2	9e-05
ORF 2101	MLYRYFITMNVRLILKCGSGSGSamber	2	9e-05
ORF 2102	MLYLKYSSMSMPYLIFCGSGSGSamber	2	9e-05
ORF 2103	MILASLPYMRHYLRYICGSGSGSamber	2	9e-05
ORF 2104	MAIPMKQMQKMWMIACGSGSGSamber	2	9e-05
ORF 2105	MIIPMMLLHPMCGSGSGSamber	2	9e-05
ORF 2106	MWYLMMHDMWQYELLICGSGSGSamber	2	9e-05
ORF 2107	MWLIPMKIAIWCGSGSGSamber	2	9e-05
ORF 2108	MHYTLFVTMMIKLMLTCGSGSGSamber	2	9e-05
ORF 2109	MLWNPMSLMMLWVWVWVLGRamber	2	9e-05
ORF 2110	MYHCTKMYRLWLCGSGSGSamber	2	9e-05
ORF 2111	MWIIPMMIAGCGSGSGSamber	2	9e-05
ORF 2112	MLTMNNMLRSMLWCGSGSGSamber	2	9e-05
ORF 2113	MALPMRMVLWSCVGLGLGLRamber	2	9e-05
ORF 2114	MWYVPMVKMACGSGSGSamber	2	9e-05
ORF 2115	MRLMCWIIMQDRFVLRCGSGSGSamber	2	9e-05
ORF 2116	MLPMGTMKYWTAMCGSGSGSamber	2	9e-05
ORF 2117	MKCRMGRMLYTRIQMCGSGSGSamber	2	9e-05
ORF 2118	MLFYWPRMGITYQRHCGSGSGSamber	2	9e-05
ORF 2119	MNMKYMLSYTVCGSGSGSamber	2	9e-05
ORF 2120	MWIIPMRIAAACGSGSGSamber	2	9e-05
ORF 2121	MMGLRGHMFRSNRRCCGSGSGSamber	2	9e-05
ORF 2122	MPFWIRPMRLYYIDYCGSGSGSamber	2	9e-05
ORF 2123	MMARHTDMLMREYYCGSGSGSamber	2	9e-05
ORF 2124	MPTPNWTWMYHTIWHACGSGSGSamber	2	9e-05
ORF 2125	MYSMKHAMIYRQNPCGSGSGSamber	2	9e-05
ORF 2126	MWLIPMKamberAFQCGSGSGSamber	2	9e-05
ORF 2127	MEYIRYRFMMNPEILYCGSGSGSamber	2	9e-05
ORF 2128	MLWEPTSMMHLCLLCGSGSGSamber	2	9e-05
ORF 2129	MRMRCWILMamberGHILHCCGSGSGSamber	2	9e-05
ORF 2130	MWVIPMVKAYFCGSGSGSamber	2	9e-05
ORF 2131	MKCRMGQMLPRRTMPCGSGSGSamber	2	9e-05
ORF 2132	MHENEPTMRGIFSVSCGSGSGSamber	2	9e-05
ORF 2133	MAMYRRMRLVCICGSGSGSamber	2	9e-05
ORF 2134	MKCTILMLMLLHCGSGSGSamber	2	9e-05
ORF 2135	MWIIPMIWAAHCGSGSGSamber	2	9e-05
ORF 2136	MWLIPMMLVGCGSGSGSamber	2	9e-05
ORF 2137	MYGTWMMPMVLCGSGSGSamber	2	9e-05
ORF 2138	MWLIPMKVARYCGSGSGSamber	2	9e-05
ORF 2139	MHRWLRPMTVWWYFYCGSGSGSamber	2	9e-05
ORF 2140	MHYKLFVNMVTYLLLKCGSGSGSamber	2	9e-05
ORF 2141	MQCVMGRMIRWWIFCGSGSGSamber	2	9e-05
ORF 2142	MVTMSKMLRDRSFCGSGSGSamber	2	9e-05
ORF 2143	MRCLMLMLHLLHCGSGSGSamber	2	9e-05
ORF 2144	MRFHCFIIMQNSCYWRCGSGSGSamber	2	9e-05
ORF 2145	MMWMGQMMMLLFCGSGSGSamber	2	9e-05
ORF 2146	MHHTHYMVCQHHRCGSGSGSamber	2	9e-05
ORF 2147	MRIPMMRIHPMCGSGSGSamber	2	9e-05
ORF 2148	MWFIPMVVAVHCGSGSGSamber	2	9e-05
ORF 2149	MWMIPMRVIGCGSGSGSamber	2	9e-05
ORF 2150	MMARHAQMLARHSFCGSGSGSamber	2	9e-05
ORF 2151	MRLYCFIYMNQTMLYRCGSGSGSamber	2	9e-05
ORF 2152	MITMSGMARSLLFCGSGSGSamber	2	9e-05
ORF 2153	MRYRLFIGMNRYLLLVCGSGSGSamber	2	9e-05
ORF 2154	MWFIPMKLMGCGSGSGSamber	2	9e-05
ORF 2155	MWLIPMRIAVCCGSGSGSamber	2	9e-05
ORF 2156	MMTMMGMLRSNTFCGSGSGSamber	2	9e-05
ORF 2157	MYSMHSAMQWDAYPSCGSGSGSamber	2	9e-05
ORF 2158	MYPKWWMPMQDSRQMVCGSGSGSamber	2	9e-05
ORF 2159	MHWMGQMMRQLFCGSGSGSamber	2	9e-05
ORF 2160	MWLIPMKKAAPCGSGSGSamber	2	9e-05
ORF 2161	MMGLRGRMFTKTNLICGSGSGSamberVGRRKSTRLNSSHamber	2	9e-05
ORF 2162	MITMARMWRTDSWCGSGSGSamber	2	9e-05
ORF 2163	MYGYWMMPMKRCGSGSGSamber	2	9e-05
ORF 2164	MMWIVSLMMHLLTGRCGSGSGSamber	2	9e-05
ORF 2165	MRKRMGTLMALFVRVPCGSGSGSamber	2	9e-05
ORF 2166	MYSMKYAMWEGWPVYCGSGSGSamber	2	9e-05
ORF 2167	MYEWVVPMILVLCNCGSGSGSamber	2	9e-05
ORF 2168	MIHPSMRFMIMCGSGSGSamberVGRRKRSEEHSLNSSHamber	2	9e-05
ORF 2169	MKLTCWYWMHGVLITICGSGSGSamber	2	9e-05
ORF 2170	MWYLMMTRMLTYVRLRCGSGSGSamber	2	9e-05
ORF 2171	MQTMDGMMRSKSFCGSGSGSamber	2	9e-05
ORF 2172	MMYLRLRRCVRFLRLIVGLGLGLRamber	2	9e-05
ORF 2173	MWVIPMRKAAPCGSGSGSamber	2	9e-05
ORF 2174	MRLVCFYDMHSHRVYRCGSGSGSamber	2	9e-05
ORF 2175	MRTMSGMWRSRTYCGSGSGSamber	2	9e-05
ORF 2176	MRIPMVMLNWQLCGSGSGSamber	2	9e-05
ORF 2177	MFWMIVMVMTGKSamberMLCGSGSGSamber	2	9e-05
ORF 2178	MLIPMMRMHPMCGSGSGSamber	2	9e-05
ORF 2179	MRLLCWLIMREHLYLKCGSGSGSamber	2	9e-05
ORF 2180	MWVVPMKMAHTACFCGSGSGSamber	2	9e-05
ORF 2181	MWLIPMKLAVSCGSGSGSamber	2	9e-05
ORF 2182	MKSMNGMSRSATWCGSGSGSamber	2	9e-05
ORF 2183	MWIVPMKVNGCCGSGSGSamber	2	9e-05
ORF 2184	MMTMARMLRDNSFCGSGSGSamber	2	9e-05
ORF 2185	MTGTWMIPMKICGSGSGSamber	2	9e-05
ORF 2186	MPHCRASLMLMYLHTCCGSGSGSamber	2	9e-05
ORF 2187	MRFTCYIMMKGQIWFCGSGSGSamber	2	9e-05
ORF 2188	MMARYSQMLIRLLTCGSGSGSamber	2	9e-05
ORF 2189	MFGCRMGRMWLYMMTLCGSGSGSamber	2	9e-05
ORF 2190	MWMIPMVRIGCVGLGLGLRamber	2	9e-05
ORF 2191	MWITPMKMMSRICSLICGSGSGSamber	2	9e-05
ORF 2192	MQIPMMMIHPMCGSGSGSamber	2	9e-05
ORF 2193	MQCHFWFLMQGNIYVNCGSGSGSamber	1	5e-05
ORF 2194	MRYLLRRMIILAGIKGGCGAGSamber	1	5e-05
ORF 2195	MYYLQNVMPKLGLIVCGSGSGSamberVGSRKRSQAHTPEPQSLVFISYAVFCLKKKKNIIamber	1	5e-05
ORF 2196	MHYWVMAMIRARCRMCGSGSGSamber	1	5e-05
ORF 2197	MLMNPKSKMYLCLLLLCGSGSGSamber	1	5e-05
ORF 2198	MQTMAHMPRSDSWYGSGSGSamber	1	5e-05
ORF 2199	MPSSAopalKKKCLGFCFVGLGLGLRamber	1	5e-05
ORF 2200	MRTMSGMNRSNSWGGSGSGSamber	1	5e-05
ORF 2201	MWIIAMMKVGRHCGSGSGSamber	1	5e-05
ORF 2202	MSCVMGRMLPLIVSVGLGLGLRamber	1	5e-05
ORF 2203	MIIPMRMVNWPLCGSGSGSamber	1	5e-05
ORF 2204	MWEVPMKRLGCVGLGLGLRamber	1	5e-05
ORF 2205	MLHQFamberKVMNIHYLHYCGSGSGSamber	1	5e-05
ORF 2206	MRLYCYIVMVNQVITNCGFGSGSamber	1	5e-05
ORF 2207	MWLVPMVKMFPCGSGSGSamber	1	5e-05
ORF 2208	MRTMDNMYRSEAFCGSGSGSamber	1	5e-05
ORF 2209	MWMIPMKRLGCCGSGSGSamber	1	5e-05
ORF 2210	MLRWLIPMKTLVCNKCGSGSGSamber	1	5e-05
ORF 2211	MRFVCWIWMamberNSKLHRCGSGSGSamber	1	5e-05
ORF 2212	MKNFTFAWMFRHANLWCGSGSGSamberVGRRKRSEEQRLDFRHamberHASRKPASSLKKKKKTamber	1	5e-05
ORF 2213	MWWVPMVQMACGSGSGSamber	1	5e-05
ORF 2214	MVQVTDAMKYGITRQCGSGSGSamber	1	5e-05
ORF 2215	MEYLTRVMGKYVYLRCGSGAGTamber	1	5e-05
ORF 2216	MRLICFIIMASNTQWKSGTGSGSamber	1	5e-05
ORF 2217	MWIIPMILAHMCGSGSGSamber	1	5e-05
ORF 2218	MRTMGQMLRSKAWCGSGSGSamberVGRRKRSEEQRLNSSHamber	1	5e-05
ORF 2219	MPSSAopalKKKRMPSSAopalKTPTIamber	1	5e-05
ORF 2220	MWVIPMMKAATACGSGSGSamber	1	5e-05
ORF 2221	MVPGREMKRLDPNCGSGSamber	1	5e-05
ORF 2222	MGPRIAMNRSSRMCGSGSGSamberVGRRKRamber	1	5e-05
ORF 2223	MLMVMVRLMNACVRTMCGSGSWSamber	1	5e-05
ORF 2224	MRQSYCRLMLLWRYLNCGSGSGSamber	1	5e-05
ORF 2225	MWIIPMMLSGCCGSGSGSamber	1	5e-05
ORF 2226	MIKKDIVLCSFSCLLVVGLGLGLRamber	1	5e-05
ORF 2227	MWIIPLIASGFGSGSGSamber	1	5e-05
ORF 2228	MMILopalHRMRLMYYRYCGSGSGSamber	1	5e-05
ORF 2229	MACamberMYQSMIWKLIRTCGSGSGSamber	1	5e-05
ORF 2230	MRKGLIPMVMLECSCGSGSGSamber	1	5e-05
ORF 2231	MVYYKWLAMNAYSILICGSGSGSamber	1	5e-05
ORF 2232	MSSSFCRLMYMLYLYNCGSGTGSamber	1	5e-05
ORF 2233	MRTMQQMLRSGTFCGSGSGSamber	1	5e-05
ORF 2234	MHTWLIPMMLCNWACGSGSamber	1	5e-05
ORF 2235	MWHGHMKGamberamberICGSGSGSamber	1	5e-05
ORF 2236	MTTMGRMMRSTVWCGSGSGSamberVGRRKRSEEHTLNSSHamber	1	5e-05
ORF 2237	MFLYGCIVMTTFFCSWVWVWVWVLGRamber	1	5e-05
ORF 2238	MFYLLYRRMLGSRVVKCGSGSGSamber	1	5e-05
ORF 2239	MKLRHDLMRLLIMWVWVWVLGRamber	1	5e-05
ORF 2240	MHYLKHHYMNRWSILLCGSGSGSamber	1	5e-05
ORF 2241	MFYCTKMYRLRYWGAGSGSamber	1	5e-05
ORF 2242	MYYRLFRLMSGYRLLKCGSGSGSamber	1	5e-05
ORF 2243	MSHYDTRYMMFPLMGRCGSGSGSamber	1	5e-05
ORF 2244	MFIFMANKMLWAPLTLCGSGSGSamber	1	5e-05
ORF 2245	MRWMGQMMRMLWCGSGSGSamber	1	5e-05
ORF 2246	MCTIKTSMPWEATPSCGSGSGSamberVGRRKRRKSTRLNSSHamber	1	5e-05
ORF 2247	MLDamberMLMKQCHACGSGSWSamber	1	5e-05
ORF 2248	MLSHRTGMHREYRMCGSGSGSamber	1	5e-05
ORF 2249	MSNKRQMVLMLLVGLGLGLRamber	1	5e-05
ORF 2250	MWIIPMSMSGCGSGSGSamber	1	5e-05
ORF 2251	MLLICYIRMKKTLIYNCGSGLGLRamber	1	5e-05
ORF 2252	MLTMSRMRRSQSFFGSGSGAamber	1	5e-05
ORF 2253	MRLIPLKVTHSSYIITGASGAGRamberRGRRKRSEDHTPELKSLQLFSamber	1	5e-05
ORF 2254	MIYFLYISMTRYamberVLTCGSGSGSamberVGRRKRSEEQRLNSSHamberRSSRMPSSAopalKNNCYKYSHNPETTAamber	1	5e-05
ORF 2255	MLYILWRQMLPIRILRCGSGSGSamber	1	5e-05
ORF 2256	MLAWLIPMMRVIRTSMCGSGSGAamber	1	5e-05
ORF 2257	MWRIPMVRVGLGLGLRamber	1	5e-05
ORF 2258	MRTMRGMPRSNAWCGSGSGSamber	1	5e-05
ORF 2259	MLIPMKMVNWPLCGSGSGSamber	1	5e-05
ORF 2260	MLVPMKIVDWMHCGSGSGSamber	1	5e-05
ORF 2261	MTYVLFRKMTGSIWLTCGSGSGSamber	1	5e-05
ORF 2262	MPLSCWIWMHGTFQCKCGSGSGSamber	1	5e-05
ORF 2263	MTTMNHMSRSVSFCGSGSGSamber	1	5e-05
ORF 2264	MPHCRVKLMLMLITHLCGSGSGSamber	1	5e-05
ORF 2265	MSMLIIKLMYCYGLRYCGSGSGSamber	1	5e-05
ORF 2266	MHYWIVPMVRTGGGKDRKTRLNSSHamber	1	5e-05
ORF 2267	MLILHPMWTYKLYCGSGSamber	1	5e-05
ORF 2268	MKTMTGMPRSMTFGGAGAGSamber	1	5e-05
ORF 2269	MITMGRKARSSTFCGSGSGSamber	1	5e-05
ORF 2270	MYIRMGRSMRMLWHPSCGSGSGSamber	1	5e-05
ORF 2271	MYWWIVPMIKMFamberMCGSGSGSamber	1	5e-05
ORF 2272	MWLIPMKQAHPCGSGSGSamber	1	5e-05
ORF 2273	MVLGWLSGGLGLGLWEAGGKEWamberSTPLNSNHamber	1	5e-05
ORF 2274	MWLIPMIKKGCGSGSGSamber	1	5e-05
ORF 2275	MWYMLWLTMNTFALIRCGSGSGSamber	1	5e-05
ORF 2276	MRVPMMRIHPMCGSGSGSamberVGRRKRSEEPRLNSSHamber	1	5e-05
ORF 2277	MYRMPYAMRLTCRTCGSASASamber	1	5e-05
ORF 2278	MWLIPMVKAVFCGSGSGTamber	1	5e-05
ORF 2279	MWIIPMKLAGPCGSGSGSamber	1	5e-05
ORF 2280	MLWRVNEMYVYVEYCGSGSGSamber	1	5e-05
ORF 2281	MHYYLWMTQKWLKCGSGSGYamber	1	5e-05
ORF 2282	MMWIVTHTMRLIASKKCGSGSGSamber	1	5e-05
ORF 2283	MSMTRCLHMTFTQHHRCGSGSGSamber	1	5e-05
ORF 2284	MCFSMNKRILPVILVWGLGSGSamberGGKQKKSKamberHTamber	1	5e-05
ORF 2285	MHIWAGHGMQFVWHMYCGSGSGSamber	1	5e-05
ORF 2286	MSWLIPMVKMIPSCGSGSamber	1	5e-05
ORF 2287	MALLMNYHMIILWISFCGSGSGSamber	1	5e-05
ORF 2288	MMTMAGMLRNKAGCGSGYGSamber	1	5e-05
ORF 2289	MSPSFCRLMYMLYLYNCGSGSGSamber	1	5e-05
ORF 2290	MWMVPMKISGCVGLGLGLRamberVGGKDRKAHVopalTPVTSAHLVCRLLLEKKNLKKKKNPHKHYPVRPIVamber	1	5e-05
ORF 2291	MRLLCYFVMKGNQIWKCGSGSGSamber	1	5e-05
ORF 2292	MEIPYHLIFAWRGAAAAGSamber	1	5e-05
ORF 2293	MRQWIEPMMKCDWSCGSGSGSamberVGRRKRSKSTRLNSSHamber	1	5e-05
ORF 2294	MPNCSMGLMIPRYTMLCGSGLGLRamber	1	5e-05
ORF 2295	MYKWAVPMKRLACNSCGSGSGSamberVGRRKRSKSTRLNSSHamber	1	5e-05
ORF 2296	MRIVPMWFAHPFCPMSGAamber	1	5e-05
ORF 2297	MTTMQLMMRSQIFCGSGSGSamber	1	5e-05
ORF 2298	MMWRWILLMRNSWLLTCGSGAGAamber	1	5e-05
ORF 2299	MFYLLYRRMHGYRLVamber	1	5e-05
ORF 2300	MLTMSNMIRDISFCGSWSGSamber	1	5e-05
ORF 2301	MHYVMWIMGWGYLLMCGSGSGSamber	1	5e-05
ORF 2302	MQKMYPMHKVNVHCGSGSGSamber	1	5e-05
ORF 2303	MNVVMRLLCFFRLLFLVGLGLGLRamber	1	5e-05
ORF 2304	MTWMIPMKVTLHMCGSGSGSamber	1	5e-05
ORF 2305	MRAKIIWNCGSGSGSamber	1	5e-05
ORF 2306	MHGWWMVSMKLFGSGSGSamber	1	5e-05
ORF 2307	MVLLIHGMYTYVLYCGSGSGSamberVGRRKRSEEHTLNSSHamber	1	5e-05
ORF 2308	MMWRICSMARGHVQNCGAGAGASEGRRRRSAEDPTALLPLVLLTamberSAVFCLKKKNTYTamber	1	5e-05
ORF 2309	MMAINRACMPRSYYIVCGSGSGSamber	1	5e-05
ORF 2310	MHGSWMIPMVRCGSGSGSamber	1	5e-05
ORF 2311	MAKKPGMRCLLLNCGSGSGSamber	1	5e-05
ORF 2312	MRLPSILIVVGLGLGLRamber	1	5e-05
ORF 2313	MVTMSRMNRSESFVGLGLGLRamber	1	5e-05
ORF 2314	MWIIPMTLAANCGSGSGSamber	1	5e-05
ORF 2315	MRYHFWLTMGTFLVLTCGSGSGSamber	1	5e-05
ORF 2316	MKTMGSMWRSMTWCGSGSGSamberVGRRKRSEEHTSNSSHamber	1	5e-05
ORF 2317	MATPMIMLHPMCCGSGSGSamber	1	5e-05
ORF 2318	MYYVHNMGVFHCCGSGSASamber	1	5e-05
ORF 2319	MWIIPMKIAWHCGLGLGLRamber	1	5e-05
ORF 2320	MFWLVPMKMCGLISMMCGSGSGSamber	1	5e-05
ORF 2321	MFGQWMVPMKICGSGSGSamber	1	5e-05
ORF 2322	MKPWIKPLKRCTTLWCGSGSGSamber	1	5e-05
ORF 2323	MSFYLMMNWIVTCGSGSGSamber	1	5e-05
ORF 2324	MTTMAGMTRSYLWCGSGSGSamber	1	5e-05
ORF 2325	MSSSFCRLMYMLYLYNCGSGSWSamber	1	5e-05
ORF 2326	MGopalTLSRRYIHASochreLLASYEVFSYFamberVWVWVWVLGRamber	1	5e-05
ORF 2327	MWVIPMQKAHHCGSGSGSamber	1	5e-05
ORF 2328	MIIPMRMMIKSNMVLCGSGSGSamber	1	5e-05
ORF 2329	MWVPGLEMKRIHPRCGSGSGSamber	1	5e-05
ORF 2330	MLIPMMRLHPFCGSGSGSamber	1	5e-05
ORF 2331	MLKEHQWMLRECGSCGSGSGSamber	1	5e-05
ORF 2332	MMPKQIGIMRWLFMSYCGSESGSamber	1	5e-05
ORF 2333	MLTMSRMRRSQSFFGSGAGSamberVGRRKKSEEHTSEPSHamber	1	5e-05
ORF 2334	MWLIPMMVSGCGSGSGSamber	1	5e-05
ORF 2335	MLIPMKMLAMTCCGSGSGSamber	1	5e-05
ORF 2336	MMARQRSCMPNFLRGMCGSGSGSamber	1	5e-05
ORF 2337	MHVPMMLLNPMCGSGSGSamber	1	5e-05
ORF 2338	MSKMFMFFLTICGSGSGSamber	1	5e-05
ORF 2339	MWIIPMKITGWGLGLGLRamber	1	5e-05
ORF 2340	MSNRMYLPMTQFLRGVVGLGLGLRamber	1	5e-05
ORF 2341	MAKYWIIPMIRTGPEICGSGSGSamber	1	5e-05
ORF 2342	MYYLRQYMNRYELLKCGSGSGSamberVGRRKRSEEHTLNSSHamber	1	5e-05
ORF 2343	MQSTNIRTMVKVMWVWVWVLGRamber	1	5e-05
ORF 2344	MPNTKHMMTNWRPCGSGSGSamber	1	5e-05
ORF 2345	MFGYWMISMKKCGSGSamber	1	5e-05
ORF 2346	MGWMIPMRRALNHCGSGSGSamber	1	5e-05
ORF 2347	MHMLPPSLAFTLACSCGSGSWAamber	1	5e-05
ORF 2348	MYCRMGRMIFMPRYCGSGSGSamber	1	5e-05
ORF 2349	MEPSGRLYLMRMLYTLCGSGSGSamber	1	5e-05
ORF 2350	MTTMQRMTRSDSWCGSGSGSamber	1	5e-05
ORF 2351	MSTNSMGFLSYVWVWVWVLGRamber	1	5e-05
ORF 2352	MHYVMWIMGWGochreLLKCGSGSGSamber	1	5e-05
ORF 2353	MLLGIRCRIFGLVGLGLGLRamber	1	5e-05
ORF 2354	MKHWWRTMQCAMLTCGSGPGSamber	1	5e-05
ORF 2355	MTAFVYRMFYWQFFCGSGSGSamber	1	5e-05
ORF 2356	MVIPMKMASKICCGSGSGSamber	1	5e-05
ORF 2357	MMVPMMIVHPMCGSGSGSamber	1	5e-05
ORF 2358	MWMIATRIAGFLSGSGSamber	1	5e-05
ORF 2359	MRFYCYIVMCVSLIRTCGSGSGSamber	1	5e-05
ORF 2360	MRTMSGMSRDamberIWCGSGLGLRamber	1	5e-05
ORF 2361	MGLLPRNMWVWVWVLGRamber	1	5e-05
ORF 2362	MKLVCYIYMHGNYIVRCGSGSGSamber	1	5e-05
ORF 2363	MNCWHVLGHMWMVCGSGSWAamber	1	5e-05
ORF 2364	MTCKMGMMLVRMIGCGSGSGSamber	1	5e-05
ORF 2365	MMLLLARLYIYNRWGGSGSGGamber	1	5e-05
ORF 2366	MKTWNTMSSLLIVGLGLGLRamber	1	5e-05
ORF 2367	MLYMGRGMLRAFRNLCGSGSGSamber	1	5e-05
ORF 2368	MYSMRSPLMYYKYWMTCGSGSGSamberVGRRKRSEGTRLNSSHamber	1	5e-05
ORF 2369	MRGMGSVMALFMRFCGSGSGSamber	1	5e-05
ORF 2370	MFGFRSWMFRFLYGCGSGSGSamber	1	5e-05
ORF 2371	MWYLKFNRMTGPVLFTCGSGSGSamberVGRRKRSESTRLNSSHamber	1	5e-05
ORF 2372	MWYPWGTMRYVLKPCGSGSGSamber	1	5e-05
ORF 2373	MSMRTVMKTRYMCGSGSGSamber	1	5e-05
ORF 2374	MRYLLWRMNTYQGIKWGSGSGAamber	1	5e-05
ORF 2375	MYCAMGLMLPRTWMCGSGSGSamber	1	5e-05
ORF 2376	MRIFLLYSYAopalSDYLSVWVWVWVLGRamber	1	5e-05
ORF 2377	MQamberMYPMQRLNIYCGSGSGSamber	1	5e-05
ORF 2378	MHLQCWLIMKRTLIFKCGSGSGSamberVGRRKRSEEQRLNSSHamber	1	5e-05
ORF 2379	MRYICYIWVKNRLLWNCGSGAGSamber	1	5e-05
ORF 2380	MYTMTRMLRSNAWCGSGSGSamberVGRRKRSKSTRLNSSHamber	1	5e-05
ORF 2381	MYYLKYLSMNYRLLLSCGSRSGSamber	1	5e-05
ORF 2382	MTTMQGMTRSVVFCGSGSGSamberVGRRKRSEETRLNSSHamber	1	5e-05
ORF 2383	MMTMSRMTRSPCWCGSGSGSamber	1	5e-05
ORF 2384	MTNFamberNMamberRIYRCGSGSGSamber	1	5e-05
ORF 2385	MTCTLLRMMLSYSLIYCGSGSGSamberVGRRKRSEEQRLNSSHamberRSSRMPSSAopalKKKKKKSTKSKamber	1	5e-05
ORF 2386	MWLTTYTVMIWWIamberSRCGSGSGSamber	1	5e-05
ORF 2387	MWEIPMRLMGCGSGSGSamber	1	5e-05
ORF 2388	MWLIPMKRVGCGSGSGSamber	1	5e-05
ORF 2389	MNLEERMKRopalSGSESamber	1	5e-05
ORF 2390	MNSWAIPMRRLAWTCGSGAGAamber	1	5e-05
ORF 2391	MCPDSVPMGYMKWQSCGSGSGSamber	1	5e-05
ORF 2392	MFYFLWMMMAWLRLTRGSGSGSamber	1	5e-05
ORF 2393	MYSMHNTLMWEAYWQTCGSGSGSamber	1	5e-05
ORF 2394	MRSWAVPMRLMFCRFIVGLGLGLRamber	1	5e-05
ORF 2395	MFYCARMYRLKHCGSGSGLRamber	1	5e-05
ORF 2396	MLCPamberCPNMGEFTPamberRCGSGSGSamber	1	5e-05
ORF 2397	MLFIPMKIAFTCGSGSGSamber	1	5e-05
ORF 2398	MSILGTRMRVAWYMCGSGSGSamber	1	5e-05
ORF 2399	MVYGLYRPMKMPILVLCGSGSGSamber	1	5e-05
ORF 2400	MYYRLFRMMSGYRLLKRGSGPGSamber	1	5e-05
ORF 2401	MHGWWMIAMVRCGSGSGSamberVGRRKRSESTRLNSSHamberRSSRMPSSAopalKKKKTRLHELFamber	1	5e-05
ORF 2402	MMTWRMYMLLVCGSGSGSamber	1	5e-05
ORF 2403	MFGMRLNMSLTAYLVCGSGSGSamber	1	5e-05
ORF 2404	MIECMPMHDamberamberALCGSGSGSamber	1	5e-05
ORF 2405	MTCRMGIMFPRKHMFCGSGSGSamber	1	5e-05
ORF 2406	MDYRLFRMMSGYRLLKWGSGSGSamber	1	5e-05
ORF 2407	MVTMSRMNRSESFWGSGSGSamber	1	5e-05
ORF 2408	MWIIPMKLAKKMWVWVWVLGRamber	1	5e-05
ORF 2409	MWIVPMKIDYQCGSWSGSamber	1	5e-05
ORF 2410	MKVAFPCGSGTGSamber	1	5e-05
ORF 2411	MAGHCRMKYYWYCGSGSGSamber	1	5e-05
ORF 2412	MHYWMLRMGRFYKAVCGSGSGSamber	1	5e-05
ORF 2413	MWLIPMKKAYHCGSGSGSamber	1	5e-05
ORF 2414	MWLIPMKLAFMCGSGSGSamber	1	5e-05
ORF 2415	MWIVPMKHMGCGSGSamber	1	5e-05
ORF 2416	MWLIPMKLAHPCGSGSGSamber	1	5e-05
ORF 2417	MSWMYKMRLLTPCGSGSGSamber	1	5e-05
ORF 2418	MIENHMamberYCSamberCGSGSGSamber	1	5e-05
ORF 2419	MAKPMRMLHPMCCGSGSWSamber	1	5e-05
ORF 2420	MWVIPMVWAASCGSGSGSamber	1	5e-05
ORF 2421	MWIIPMVLCGCGSGSGSamber	1	5e-05
ORF 2422	MFIVMMRVDPMCGSGSGSamber	1	5e-05
ORF 2423	MYYLLYRVMSGAHLLTCGSGSGSamber	1	5e-05
ORF 2424	MMWRWRLLMMNAYLRLCGAGAGAamber	1	5e-05
ORF 2425	MRFTCWLHMKETLIIRRGSGSGSamber	1	5e-05
ORF 2426	MQKMFPMTLVNPFCGSGSGSamber	1	5e-05
ORF 2427	MRYLLYRYMNTYTTIYCGSGSGSamber	1	5e-05
ORF 2428	MQKMYPMKQGDERCGSGSGAamber	1	5e-05
ORF 2429	MPNRLQSMQLLISALWVWVWVLGRamber	1	5e-05
ORF 2430	MTVYYWMRNALLWCGSGSGSamber	1	5e-05
ORF 2431	MLTMSNMPRSEAFCGSGSGSamber	1	5e-05
ORF 2432	MSamberEamberLMLEHamberSYCGSGSGSamber	1	5e-05
ORF 2433	MGopalTLSRRYIHVDCSDEDCVLVWVWVWVLGRamber	1	5e-05
ORF 2434	MMIYWPRMNITYNLMCGSGSGSamber	1	5e-05
ORF 2435	MKTVMAMTWITTRCGSGSGSamber	1	5e-05
ORF 2436	MTFLRGNMSFGVRGWSGLGSASamber	1	5e-05
ORF 2437	MTMIILPHMRIYGLHICGSGSGSamberVGRRKRSKSTRLNSSHamber	1	5e-05
ORF 2438	MQKMYPMKRLNKNCGSGSGAamber	1	5e-05
ORF 2439	MMSSRMSMFICCGSGSGSamber	1	5e-05
ORF 2440	MWKMLQCMLYIYMTACGSGSGSamberVGRRKRSKSTRLNSSHamber	1	5e-05
ORF 2441	MVTLARMMGLKTACFLWVWVWVLGRamber	1	5e-05
ORF 2442	MMAKNRPCMPTMHYHDCGSGSGSamber	1	5e-05
ORF 2443	MWWPYGTMQLLVGICGSGSGSamberVGRRKRWKSTRLNSSHamber	1	5e-05
ORF 2444	MRTMNGMLRSPTWCGSGHRTamber	1	5e-05
ORF 2445	MWYCTKMHCLAQCGPGFGSamber	1	5e-05
ORF 2446	MVTMSNMTRSDIWCGSGSGSamber	1	5e-05
ORF 2447	MMLMIMFILDICAAVAGHSAGRSKGHTAEMSELQTPAQTSFAVISamber	1	5e-05
ORF 2448	MYYQLYTLSRPMLKVLKFSCGSGSGSamber	1	5e-05
ORF 2449	MSGIMLINMYKRGYLICGSGTGSamber	1	5e-05
ORF 2450	MRMHCWIIMCGLMYQRCGSGSGSamberVGRRKRSESTRLNSSHamberRSSRMPSSAopalKKKNKKIRRLRSamber	1	5e-05
ORF 2451	MWIIPMALAFQCGSGSGSamber	1	5e-05
ORF 2452	MRTMAGLIRRLVFCGSGSGSamber	1	5e-05
ORF 2453	MYIPMMRLNPYCGSGSGSamber	1	5e-05
ORF 2454	MERTNSRADEWVGVSVVWVWVWVLGRamber	1	5e-05
ORF 2455	MRIPMMTIHPMCGSGSGSamber	1	5e-05
ORF 2456	MWIVPMKSSGCGSGSGSamber	1	5e-05
ORF 2457	MTVEYYSMRTALSYCGSGSGSamber	1	5e-05
ORF 2458	MKSLMTMSWITMICGSGSGSamber	1	5e-05
ORF 2459	MLGAKKTMSYTSREDVWVWVWVLGRamber	1	5e-05
ORF 2460	MMWRWGLLMLNAYFRLCGSGSWAFGGRRochreKamber	1	5e-05
ORF 2461	MTLYHMYTSMWVWVWVLGRamber	1	5e-05
ORF 2462	MWLIPMKIAANCGSGSamber	1	5e-05
ORF 2463	MVYLKFRYMLPPQKIVCVSVSGSamber	1	5e-05
ORF 2464	MLCMQFNYMYRLYNYACGLGLGLRamber	1	5e-05
ORF 2465	MLYYLWMSKSWIHCGSGSGSamber	1	5e-05
ORF 2466	MLIIKMMYCYGLRYCGSGSGSamber	1	5e-05
ORF 2467	MYIPMMRMHPMCGSGSGSamber	1	5e-05
ORF 2468	MWYIPMKMMGCKLFACGSGSGSamber	1	5e-05
ORF 2469	MFGYWMISMKKCGSGSGSamberVGRRKRSKSTRLNSSHamberRSSRMPSSAopalKKKNYKHTMIYSSIopalTIIKamber	1	5e-05
ORF 2470	MIKPYamberMSSAGRDCGSGSGSamber	1	5e-05
ORF 2471	MSMHTARNMYSYICYACGSGSGSamber	1	5e-05
ORF 2472	MSVAMGPLMTLFCVILVGLGLGLRamber	1	5e-05
ORF 2473	MHDSYCLLMKMLFCVVVGLGLGLRamber	1	5e-05
ORF 2474	MMSNNRPCMPRYFDFLCGSGSGSamber	1	5e-05
ORF 2475	MHDSYCFLMRMLLSRTCGSGSGSamber	1	5e-05
ORF 2476	MWVIPMRVAALCGSGSGSamber	1	5e-05
ORF 2477	MWIIPMMWARPCGSGSGSamber	1	5e-05
ORF 2478	MKTIMQMSWRTMRCGSGSamber	1	5e-05
ORF 2479	MYGYWMLPMAKCGSGSGSamber	1	5e-05
ORF 2480	MWLIPMRIAIHCGSGSGSamberVGRRKRSEGTVopalTPVTSAHLVCRLLLEKKKKVTamberSGamber	1	5e-05
ORF 2481	MHGYWMIPMKTCGSGSGSamber	1	5e-05
ORF 2482	MamberWDVGVWVWVFGRamber	1	5e-05
ORF 2483	MRDTSEAMKQHWamberVFCGSGSGSamber	1	5e-05
ORF 2484	MNGWWMIPMKRCGSGSGSamber	1	5e-05
ORF 2485	MYYQYHMGIINWCGSGSGSamber	1	5e-05
ORF 2486	MMLLRGRMFLTKHLCGSGSGSamber	1	5e-05
ORF 2487	MQKMYSMRRVNTTCGSGSGSamber	1	5e-05
ORF 2488	MLDSYCRLMRMLILHVCGSGSGSamber	1	5e-05
ORF 2489	MLDILHLMMWNTEDTSCGSGSGSamber	1	5e-05
ORF 2490	MITMSGMLRSTEFCGSGSGSamber	1	5e-05
ORF 2491	MRVWVLPMITCNWSCGSGSGSamber	1	5e-05
ORF 2492	MWTIPMKISGCGSGSGSamber	1	5e-05
ORF 2493	MHYLVFNSMTGKFSLLCGSGSGSamber	1	5e-05
ORF 2494	MTCVLWVMPMPRLILCGSGSGSamber	1	5e-05
ORF 2495	MPRCYAYIMYMYFLVHCGSGSGLRamber	1	5e-05
ORF 2496	MWIIPMVKMGCGSGSGAamber	1	5e-05
ORF 2497	MEWIIPMVWCECPCGSGSGSamber	1	5e-05
ORF 2498	MIYVMWRRILFPKIVTCGSGSamber	1	5e-05
ORF 2499	MWIIAMVLSGCGSGSGSamber	1	5e-05
ORF 2500	MLIPMMIIHPFCGSGSGSamber	1	5e-05
ORF 2501	MVYLKFSWMAGFALLSCVSGSGSamber	1	5e-05
ORF 2502	MRMGRPYGMQVNCHamberHCGSGSGSamber	1	5e-05
ORF 2503	MLGLLGERTRVLYSVTCGSGCGRamber	1	5e-05
ORF 2504	MIWLIPMVRMINHCGSGSGSamber	1	5e-05
ORF 2505	MMARNLACMPKMLSSVCGSGSGSamberVGRRKRSKSTRLNSSHamber	1	5e-05
ORF 2506	MHKLRMQMRQIMQLRCGSGSGSamber	1	5e-05
ORF 2507	MRamberIPMVKVGCGSGSGSamber	1	5e-05
ORF 2508	MWLIPMQMMGCGFGSGSamber	1	5e-05
ORF 2509	MAPLWWRMTHIFHLCGSGSGSamber	1	5e-05
ORF 2510	MKSMQGMLRSATFCGSGSGSamber	1	5e-05
ORF 2511	MMSSKMSLFICCGSGSGSamber	1	5e-05
ORF 2512	MTYLQFITMTKSLRIWCGSGSamber	1	5e-05
ORF 2513	MPWPCHVTMLISIRALCGSGSGSamber	1	5e-05
ORF 2514	MHTISGMKRSPLWGGSGSGSamber	1	5e-05
ORF 2515	MRIVPMMIAGCGSGSGSamber	1	5e-05
ORF 2516	MFYLLYRRMDGYRLGamberCGSGSGSamber	1	5e-05
ORF 2517	MNRRSMINDSTCGSGSGSamberVGRQKRSKSTRLNSSHamber	1	5e-05
ORF 2518	MRLICWYFMKGNLRVMCGSGSGSamber	1	5e-05
ORF 2519	MEMNSYQMHGSILWCGSGSGSamber	1	5e-05
ORF 2520	MSPYamberMDNSSYCGSGSGSamber	1	5e-05
ORF 2521	MMWRWILLMRNSamberFLSGGSGAGAamber	1	5e-05
ORF 2522	MSIWVGPRMAFYYKLFCGSGSGSamber	1	5e-05
ORF 2523	MQDWHMPMMTNSSNWGCGSGSamberAGRRRRamber	1	5e-05
ORF 2524	MRFLQSVMWNFMVLDCWSGSGSamber	1	5e-05
ORF 2525	MPHYYSVGMLFIMLRLCGSGSGSamber	1	5e-05
ORF 2526	MKVMTMWYRVMCGSGSGSamber	1	5e-05
ORF 2527	MWMIPMMTVAYHCGSGSGSamber	1	5e-05
ORF 2528	MLIPMMKVMQSCGSGSGSamber	1	5e-05
ORF 2529	MITFRLNRLWLLGSGAAAamber	1	5e-05
ORF 2530	MWWCQRMYRIHFCGSGSGSamber	1	5e-05
ORF 2531	MSWYGPGMFIMVMLCGSGSGSamber	1	5e-05
ORF 2532	MQGKIRMKKWYSCGSGSGSamber	1	5e-05
ORF 2533	MVCRMLLMHLFHNRCGSGSGSamber	1	5e-05
ORF 2534	MLTMSRMRRSQSFFGSGAGAamber	1	5e-05
ORF 2535	MINEMVLNMTNTDYLLCGSGSGSamber	1	5e-05
ORF 2536	MIKLKILDMYSYLLYFCGSGSGSamber	1	5e-05
ORF 2537	MLTLSRLWVWVWVLGRamber	1	5e-05
ORF 2538	MRAMNGMLRSNAWCGSGSGSamber	1	5e-05
ORF 2539	MWIIPMRYAFHCGSGSGSamber	1	5e-05
ORF 2540	MWSWILPMRFAYLKYCGSGSGSamber	1	5e-05
ORF 2541	MAYIamberFMHWAPNCGSGSGSamber	1	5e-05
ORF 2542	MWMIPMSKVGCVGLGLGLRamber	1	5e-05
ORF 2543	MNKVRMILCSRIVRIIVCLGLGLRamber	1	5e-05
ORF 2544	MRTMNGMLRSPTWYGSGSGSamber	1	5e-05
ORF 2545	MMRYICRMARWHVKYCGSGYGSamber	1	5e-05
ORF 2546	MWIIPMAVAGCGSGSGSamber	1	5e-05
ORF 2547	MWLIPMRKMGCGSGLGLRamber	1	5e-05
ORF 2548	MAMSLYLLMITLYLCGSGSGSamber	1	5e-05
ORF 2549	MSNALamberMQCNYFCGSGSGSamber	1	5e-05
ORF 2550	MWFVPMVMAAWFLKCGAWSGSamber	1	5e-05
ORF 2551	MHYLVFNSKTGKFSLLCGSGSGSamber	1	5e-05
ORF 2552	MNRVIMLWRTDCGSGSGSamber	1	5e-05
ORF 2553	MYGLRMIPMKamberCWPGSGAamber	1	5e-05
ORF 2554	MSPSGTMRHYTGMCGSGSGSamber	1	5e-05
ORF 2555	MRCopalLVGLGLGLRamber	1	5e-05
ORF 2556	MTTMTGMTRSVIWCGSGSGSamberVGRRKRSEEQRLNSSHamber	1	5e-05
ORF 2557	MIRPNMKSMIMCGSGSGSamber	1	5e-05
ORF 2558	MWILPMKMVGSGAGSGAamber	1	5e-05
ORF 2559	MSNEFYamberMKTTMPDICGSGSGSamber	1	5e-05
ORF 2560	MWGNWMVPMKVCGSGSGSamber	1	5e-05
ORF 2561	MRIFCYIRMHDRIICRCGSGSGSamber	1	5e-05
ORF 2562	MKMPCLMNHamberECCGSGSGSamber	1	5e-05
ORF 2563	MIYLLYRKMLPSILLFCGSGSGSamber	1	5e-05
ORF 2564	MWNRLRWLSLRSVGLGLGLRamber	1	5e-05
ORF 2565	MWIIPMIKAYHCGSGSamber	1	5e-05
ORF 2566	MFYLLYRRMHGYRLVamberCGSGSGSamber	1	5e-05
ORF 2567	MWIIPMMLANNNCGSGSGSamber	1	5e-05
ORF 2568	MKSIVGLVRRRIILWGSGGGSamber	1	5e-05
ORF 2569	MRYIHVDYSDEAGGALWVWVWVLGRamber	1	5e-05
ORF 2570	MPADAMMLICMCGSGSGSamber	1	5e-05
ORF 2571	MHYWMLRLGRYYKVVCGSGSGSamber	1	5e-05
ORF 2572	MRLSCFIIMKNPLICRCVSGPGSamber	1	5e-05
ORF 2573	MWLIPMRLSGCGSGSGSamber	1	5e-05
ORF 2574	MFTGSALWGSGSGSamber	1	5e-05
ORF 2575	MWLIPMRWAIKCGSGSGSamber	1	5e-05
ORF 2576	MWLIPMRIAIDCGSGSGSamber	1	5e-05
ORF 2577	MVMPMMILHPMCGSGSGSamber	1	5e-05
ORF 2578	MLYYRWKPMSMGSIVRCGSGSGSamberVGRRKRSESTRLNSSHamber	1	5e-05
ORF 2579	MGopalTLSRRYIHDLESAFSDGALSAochreYVWVWVWVLGRamber	1	5e-05
ORF 2580	MPHSRYMILVRFVGLGLGLRamber	1	5e-05
ORF 2581	MSKTMKIAYPCGSGSGTamber	1	5e-05
ORF 2582	MVMYRRMKSICIVCGSGSGSamber	1	5e-05
ORF 2583	MTNPYCKLMLMLYTLRCGSGSGLGRamber	1	5e-05
ORF 2584	MFIPMMRLHPMCGSGSGSamber	1	5e-05
ORF 2585	MLAIPIQMQRITSEVRVWAWVLGRamber	1	5e-05
ORF 2586	MFVPHYQVMWRLFAQYCGSGSamber	1	5e-05
ORF 2587	MKVCRMGRMYVWQMamberVCGSGSGSamber	1	5e-05
ORF 2588	MLITLMKRHFLCGSGSGSamber	1	5e-05
ORF 2589	MWIIPMKKMSGCGSGSGSamber	1	5e-05
ORF 2590	MWKIPMVQIGCVGLGLGLRamber	1	5e-05
ORF 2591	MVIGLLSVGFGLGLWamber	1	5e-05
ORF 2592	MRLFCWYYTNETGIVNCGSGSGSamber	1	5e-05
ORF 2593	MMSLRGRMVLTNCLCGSGSGAamber	1	5e-05
ORF 2594	MKFVCWIHMRNQLIFKCGSGSamber	1	5e-05
ORF 2595	MNGYWMIPMKLCGSGSGSamber	1	5e-05
ORF 2596	MWGNWMVPMKVCGSGSGSamberVGRRKRSEEHRLNSSHamber	1	5e-05
ORF 2597	MRMLCWIEMKNQVLDICGSGSGSamber	1	5e-05
ORF 2598	MYTNLYYVMKTALRWGCGSGSWAGGGRRamber	1	5e-05
ORF 2599	MTRMLLVHMMFRILEGCGSGSGSamber	1	5e-05
ORF 2600	MIYWKYIFMNRYRKLSCGSGSGSamber	1	5e-05
ORF 2601	MRLIPMRIAISCGSGSGSamber	1	5e-05
ORF 2602	MRMLPIIRVNLCGRGHCGYGGGRamber	1	5e-05
ORF 2603	MVIPMIIVHPMCGSGSGSamber	1	5e-05
ORF 2604	MCPamberPLWMDRTFRHCGSGSGSamber	1	5e-05
ORF 2605	MWIIPMIKAGHCGSGSGSamber	1	5e-05
ORF 2606	MLYYWPKMHISYLQFCGSGSGSamberVGRRKRSEEHTSELRHamber	1	5e-05
ORF 2607	MCNIEQMKQRYVCRCGSGSamberVWRGKRamber	1	5e-05
ORF 2608	MamberSRHHMQNPYRCGSGSGSamber	1	5e-05
ORF 2609	MMKPMMTLHPMCGSGSGSamber	1	5e-05
ORF 2610	MSGWWMVPMTLCGSGSGSamber	1	5e-05
ORF 2611	MWIVPMKMAAVCGSGSGSamber	1	5e-05
ORF 2612	MFGYWMISMKKCGSGSGCamber	1	5e-05
ORF 2613	MCCVMPIFMFFWTSGYCGSGSGSamber	1	5e-05
ORF 2614	MYYLRQYMNRYELLKCGSGSGSamberVGRRKRSEEHSLNSSHamber	1	5e-05
ORF 2615	MSSVAGQMRLLCLLVVGLGLGLRamber	1	5e-05
ORF 2616	MMSLRGRVFLTKYLCGSGAGSamber	1	5e-05
ORF 2617	MWIIPMVIRGCGSWSGSamber	1	5e-05
ORF 2618	MWQFVIRMERQIIIVGLGLGLRamberVGGKDRKAHVopalTPVTSAHLVCRLLLEKKKKQLITVDYTGamber	1	5e-05
ORF 2619	MEIRIGPIMQFKYTLYCGSGSGSamber	1	5e-05
ORF 2620	MHEYGTMAFLamberKCGSGSGSamber	1	5e-05
ORF 2621	MMGLRGRMFTKTNLICGSGSGSamberVGRRKRSGRAHVopalTPVTSAHLVCRLLLEKKKKamber	1	5e-05
ORF 2622	MWVIPMKVAIQCGSGSGSamber	1	5e-05
ORF 2623	MRRSSFNITLRLVNYWCGFGCAYamberVGRRKSamberEEPSochreLQamberLVRCSamber	1	5e-05
ORF 2624	MHGWRMIPMKSCGSGSGSamber	1	5e-05
ORF 2625	MWYLLYRKMSFLQLLYCGSGSWSamber	1	5e-05
ORF 2626	MRYLLWIMGRYLRLVWGSGSGSamber	1	5e-05
ORF 2627	MWIIPMVIVGLGLGLRamber	1	5e-05
ORF 2628	MMLPMKRMLRSMMMSCGYGSGSamber	1	5e-05
ORF 2629	MRTMIGQMRSATWCECGSGSGSamber	1	5e-05
ORF 2630	MHYWKTMSPIamberamberCGSGSGSamber	1	5e-05
ORF 2631	MFYLKYEWMGRYLLLICGSGSGSamber	1	5e-05
ORF 2632	MYYCTRMYRLHTCGLGLGLRamber	1	5e-05
ORF 2633	MHYHRYRPMGPYQIITCGSGSGSamber	1	5e-05
ORF 2634	MKMLWRGKMRGIYTATCGSGSWSamber	1	5e-05
ORF 2635	MRTMSGMLRTMSWRGSGCGSamber	1	5e-05
ORF 2636	MTYYMFRYMKLPIRVTCGSGSGSamber	1	5e-05
ORF 2637	MTYLKYYAMNHYQRLTCGSGSGSamberVGRRKRSEEHRLNSSHamber	1	5e-05
ORF 2638	MMINELSMKFMMLNVCGSGSGPamber	1	5e-05
ORF 2639	MRTMNEMIRSVSWCGSGSGSamber	1	5e-05
ORF 2640	MVYAMWLGMLKFSLLNCGSGSGSamber	1	5e-05
ORF 2641	MLYNLYMQRKMLISGSGSGSamber	1	5e-05
ORF 2642	MKLWLVPMRTLLCRFCGSGSGSamber	1	5e-05
ORF 2643	MRMFCWIVMCGSGSGSamber	1	5e-05
ORF 2644	MRLLCWYYMRDIAVFRCGSGSGSamber	1	5e-05
ORF 2645	MSMKVFKNMWIYGLKHCGSGSVSamber	1	5e-05
ORF 2646	MFGYWMTPMRRCGSGSGSamber	1	5e-05
ORF 2647	MTTMAYMYRSMTFCGSGSGSamber	1	5e-05
ORF 2648	MFYLLYRRMPGYRLVKCGSGSWSamber	1	5e-05
ORF 2649	MKTRTGMPRSMSFCGSGSGAamber	1	5e-05
ORF 2650	MPAMYYYSMKHALRYACGSGSGSamber	1	5e-05
ORF 2651	MLTMMRMTRSSSFCGSGSGAamber	1	5e-05
ORF 2652	MVTMQRMLRDMYWCGSGSGSamber	1	5e-05
ORF 2653	MRMCCWLYMQHRIIFRSGSGSGSamber	1	5e-05
ORF 2654	MYNGWYSMIYTLRLCGSGSGSamber	1	5e-05
ORF 2655	MYYKLWVSMNKYWLLKCGSWSGSamber	1	5e-05
ORF 2656	MLTMQLMPRSETFCGSGSGSamber	1	5e-05
ORF 2657	MWIVPMIWALHCGSGSGSamber	1	5e-05
ORF 2658	MKRIGMMKWVTMACGSGSGSamber	1	5e-05
ORF 2659	MHYLKYHYMNRWSILLCGSGSGSamberVGRRKRSESTRLNSSHamber	1	5e-05
ORF 2660	MWLIPMRLAINCGSGSGSamber	1	5e-05
ORF 2661	MFGWRFamberGMGSPDTTRCGSGSGSamber	1	5e-05
ORF 2662	MYSMMYAMNWGSHPGGAGSGSamber	1	5e-05
ORF 2663	MTWAIPMKITLQMWVWVWVLGRamber	1	5e-05
ORF 2664	MDWIAWNamberMFYTWFLGLWVWVWVLGRamber	1	5e-05
ORF 2665	MLYRYPYMMWVRRIWMCGSGSGSamber	1	5e-05
ORF 2666	MLWTDEMIILGFVGLGLDLRamber	1	5e-05
ORF 2667	MPYFIGTGMRFSYIKFCGSGSGSamber	1	5e-05
ORF 2668	MLMTIMRNLQLCGSGSGSamber	1	5e-05
ORF 2669	MLRWLIPMILCWRSCGSGSGSamber	1	5e-05
ORF 2670	MRTMQDSGMYLRSHSFCGSGSGSamber	1	5e-05
ORF 2671	MRYLLYKMPYRYLLLCGSGSGSamber	1	5e-05
ORF 2672	MWYPWGTMEVLILSCGSGSGSamber	1	5e-05
ORF 2673	MASNTQWKCGSGSGSamber	1	5e-05
ORF 2674	MTYLIIIWLRCCRFVGLGLGLRamber	1	5e-05
ORF 2675	MTAIRQMTLTLIICGSGSGSamber	1	5e-05
ORF 2676	MTWAMPMMKIFKMCGSGSGSamber	1	5e-05
ORF 2677	MYYLLYIRMSKYLLIHCGSGSGSamber	1	5e-05
ORF 2678	MMTMQGMLRSNSWCGSGSGSamberVGRRKRSEEHSLNSSHamber	1	5e-05
ORF 2679	MTRLILPFMLRYLYFTCGSGSGSamber	1	5e-05
ORF 2680	MHMRKNWLMMEFLHHYGASADAYamberGGRRRSochreEEPSSEQQSVPCSYDAVFCamber	1	5e-05
ORF 2681	MFVLWVWVWALGRamber	1	5e-05
ORF 2682	MFYCSRMYRLYSCGSGSGAamber	1	5e-05
ORF 2683	MMWRWVLFMRNSWLLTCGSGSGSLDGGRERTEEHTLNSSHamber	1	5e-05
ORF 2684	MMIPMMRIHPMCGCGSGSamber	1	5e-05
ORF 2685	MCCSMSRMSLMWLLCCGSGSGSamber	1	5e-05
ORF 2686	MRLNGMGGAGAGHKAGRWKKamberEEEMYEHamberPIAHTAYGVLNamber	1	5e-05
ORF 2687	MSMATHTMRPCACLWVWVWVLGRamber	1	5e-05
ORF 2688	MQKMYPMRRINDACGSGSamber	1	5e-05
ORF 2689	MKRWLVPMamberRCYWSCGSGSGSamber	1	5e-05
ORF 2690	MRRWLVPMKRCDWESCGSGSGSamber	1	5e-05
ORF 2691	MCQKIYPMKMLNLMCGSGSGSamber	1	5e-05
ORF 2692	MMGRNSHSMLLRLQWCCGSGSGSamber	1	5e-05
ORF 2693	MNamberDKMMLCHLVCGSGSGSamber	1	5e-05
ORF 2694	MDPLSYYYMLFKNWKLWVWVWVLGRamber	1	5e-05
ORF 2695	MIFLILSLMKLKIWMLCGSGSGSamber	1	5e-05
ORF 2696	MNGTWMIPMRLCGSGSGSamber	1	5e-05
ORF 2697	MWIVPMKIAYHCGSGSGHamber	1	5e-05
ORF 2698	MQGMLRHVNWGGAGSGSamber	1	5e-05
ORF 2699	MIYWHYMTQRMILCGSGSGSamber	1	5e-05
ORF 2700	MYSMERAMRLHKLPLCGSGSGSamber	1	5e-05
ORF 2701	MRFRGRWRIRLSVGLGLGLRamber	1	5e-05
ORF 2702	MRNLYICMPSHLYPSCGSGSGSamber	1	5e-05
ORF 2703	MRTTVMHTIFFVGLGLGLRamber	1	5e-05
ORF 2704	MPCKMRRMLPLILLCGSGAGYamber	1	5e-05
ORF 2705	MYIMRYAMRFKGCHVCGSGSGSamber	1	5e-05
ORF 2706	MSCAMGCMIPRFSMCGSGSGSamber	1	5e-05
ORF 2707	MHYCVQMYRLTLLCGSGSGSamber	1	5e-05
ORF 2708	MWIYPVRKMGCGSGSGSamber	1	5e-05
ORF 2709	MPLRSVLRVRVVGLGLGLGLGDGGGRKRKSTRSNYCHamber	1	5e-05
ORF 2710	MIVPMKMLDWLQCVSGSGSamber	1	5e-05
ORF 2711	MWIIPMVRMGNCGSGPGSamber	1	5e-05
ORF 2712	MWIIPMKKAKQCGSGSamber	1	5e-05
ORF 2713	MTTMSGMSRSASFCGSGSGSamber	1	5e-05
ORF 2714	MEACNTHMLLATLWHCGSGSGSamber	1	5e-05
ORF 2715	MKYQKLMamberEVCTACGSGSGSamber	1	5e-05
ORF 2716	MSSSFVGopalCICFIFIIVGLGLGLRamber	1	5e-05
ORF 2717	MTTMAYMSRSHAWCGSGSGSamber	1	5e-05
ORF 2718	MILASLPYMLHYLVIFVGLGLGLRamber	1	5e-05
ORF 2719	MYFCWRTYMWLHFPPVSGSWSGSREGSRERTAELPSLPLILamber	1	5e-05
ORF 2720	MYGYWMIPMKLCGSGSGSamber	1	5e-05
ORF 2721	MSCRTLLKMWAIIHNMCGSGSGSamber	1	5e-05
ORF 2722	MRYLLWRMPRFKLLKCGSGSGSamberVGRRKRSEEHSLNSSHamber	1	5e-05
ORF 2723	MYRLYICGSGPVSamber	1	5e-05
ORF 2724	MRCTILMMMLHHCGSGSGSamber	1	5e-05
ORF 2725	MNTMSQMPRTKAWCGSWSGSamber	1	5e-05
ORF 2726	MRTMAGMIRSGSWCGSGSGSamberVGRRKRSKSTRLNSSHamber	1	5e-05
ORF 2727	MLTMAGRMRSHRWCSCGSGSGSamber	1	5e-05
ORF 2728	MCSamberMLNMWVWVWVLGRamber	1	5e-05
ORF 2729	MWLIPMRIAIECGSGSGSamber	1	5e-05
ORF 2730	MRSKamberWDMSLHRVGLGLGLRamber	1	5e-05
ORF 2731	MFGWWMIVMQRCGSGSGSamber	1	5e-05
ORF 2732	MopalRFRopalWLFCIIVGLGLGLRamber	1	5e-05
ORF 2733	MRYAMRFHPTYCGSGSGSamber	1	5e-05
ORF 2734	MTAKTSSATLCGSGPGAamber	1	5e-05
ORF 2735	MFYIKYNHMLGYRVLTCGSGSamber	1	5e-05
ORF 2736	MWYCQKMYRMKYCGSGSGSamberVGRRKRSEEQRLNSSHamber	1	5e-05
ORF 2737	MLIPMMLVSWWCGSGSGSamber	1	5e-05
ORF 2738	MFWLIPMKRVGLGLVLRamber	1	5e-05
ORF 2739	MDCKMGRMFMMLARCGSGSamber	1	5e-05
ORF 2740	MYFHWGTKMWLNFPQICGSGSGVLGRamber	1	5e-05
ORF 2741	MLWNPRSLMLLCLANNCGSGSWSamber	1	5e-05
ORF 2742	MSILLWVWVWVLGRamber	1	5e-05
ORF 2743	MIFKLMMEQVSVWVWVWVLGRamber	1	5e-05
ORF 2744	MTYVLWEMPMPRLILCGSGSGSamber	1	5e-05
ORF 2745	MYIPMMLLDPMCGSGSamber	1	5e-05
ORF 2746	MATMQHMSRSQVFCGSGSGSamber	1	5e-05
ORF 2747	MVISSAMKLFASCGSGPGFamber	1	5e-05
ORF 2748	MITMQGMLRPQAFCGSGSGSamber	1	5e-05
ORF 2749	MFGWRMPMQLVLCRCGSGSGSamberVGRRKRSEDTRLNSSHamber	1	5e-05
ORF 2750	MWIIPMKTVFHCGSGSGSamber	1	5e-05
ORF 2751	MWIVPMWLAHPCGSGSamber	1	5e-05
ORF 2752	MTCKMGRMLPNATMHCGSGSGSamber	1	5e-05
ORF 2753	MWTSFCYLMFMLHSLTCGSGSGSamber	1	5e-05
ORF 2754	MGFRAMHKMLTFMAIYCGSGSGSamber	1	5e-05
ORF 2755	MRDLLVRMNTYHILRCGSGTGSamber	1	5e-05
ORF 2756	MNTMNGMSRSVTFWGSGYGTamber	1	5e-05
ORF 2757	MRIIPMKKAGVCGSGSamber	1	5e-05
ORF 2758	MWWPYGTMHVALLHCGSGSGSamber	1	5e-05
ORF 2759	MMGWCMIPMKRCGSGAGSamber	1	5e-05
ORF 2760	MKQFSYDLGLALWVWVWVLGRamber	1	5e-05
ORF 2761	MWLIPMKIARNCGSGSGSamber	1	5e-05
ORF 2762	MIYWRMYRIMMCGSGSGSamber	1	5e-05
ORF 2763	MKCWILMKMLLFCGSGSGSamber	1	5e-05
ORF 2764	MLWNPNSTMILCLYFTCGSGSGSamber	1	5e-05
ORF 2765	MCLTCWYFMKSCYIHRCGSGSGSamber	1	5e-05
ORF 2766	MWLIPMRFAINCGSGSGSamber	1	5e-05
ORF 2767	MRQMopalDVLMGGSIRFRamberGAGTGTamber	1	5e-05
ORF 2768	MSMWIIPMRWAFHCGSGSGSamber	1	5e-05
ORF 2769	MTYYLFRYMTMPLAIRCGSGSGSamber	1	5e-05
ORF 2770	MIWMDCMQRTLTCGSGSGSamber	1	5e-05
ORF 2771	MYRLYICGSGSGAamber	1	5e-05
ORF 2772	MWIIPMILAGMCGSGSGSamber	1	5e-05
ORF 2773	MSDNYCYLMYMLYLTECGSGSGSamber	1	5e-05
ORF 2774	MHWVIPMKKMAMCGSGSGSamber	1	5e-05
ORF 2775	MHYLKLYRMKYNLLGLGGSGSGSamber	1	5e-05
ORF 2776	MRYLGSRMRTLWWACGSGLGLRamber	1	5e-05
ORF 2777	MNSWAIPMRRLAWTCGSGSGSamber	1	5e-05
ORF 2778	MVEPNMHLLTMCGSGSGSamber	1	5e-05
ORF 2779	MWLIPMKLAVSCGSGSGAamber	1	5e-05
ORF 2780	MKSIMSMNWRTMQCGSGSGFamber	1	5e-05
ORF 2781	MLLCKMWMRWICGSGSGSamber	1	5e-05
ORF 2782	MKSLMWMRRRTMQCGSGSGSamber	1	5e-05
ORF 2783	MMGAASCIMLYVLYHHCGSGSGSamber	1	5e-05
ORF 2784	MVCHILYFMKNQWIFRCGSGSGSamberVGRRKSTRLNSSHamber	1	5e-05
ORF 2785	MAGochreWMKPVNRCAAGAGAamber	1	5e-05
ORF 2786	MSRGIVWVIWICVGLGLGLRamber	1	5e-05
ORF 2787	MVRWRGopalLSLMCLIVGLGLGLGamberEGGKERKSSRLNARHamber	1	5e-05
ORF 2788	MQGCWMVPLKLCGSGSGPamber	1	5e-05
ORF 2789	MFYWKYIAISSYLLLTCGSGSGSamber	1	5e-05
ORF 2790	MLSMRGGMSRESPFWGSGSGSamber	1	5e-05
ORF 2791	MHYVMopalIMGWGYLLKCGSGSGSamber	1	5e-05
ORF 2792	MQTDSDMamberHFNRNCGSGSGSamber	1	5e-05
ORF 2793	MRYTCWIVMGKRFMFSCGSGSGSamber	1	5e-05
ORF 2794	MWQTMYPMKMLNLMCGSGSGAamber	1	5e-05
ORF 2795	MWKIPMILAGCGSGSGSamber	1	5e-05
ORF 2796	MYYWKYVAMGKYRLYFCGSGSGSamber	1	5e-05
ORF 2797	MHYWMLRMGLGLGLRamber	1	5e-05
ORF 2798	MRamberWKLMSMNMRLKVTGGYGGGRamberGGGRHRSEVQTSELQSLALISYAVFCLKKKNKGRQSRamberHSQamber	1	5e-05
ORF 2799	MWTARPGMMSFCWPICGSGSGSamber	1	5e-05
ORF 2800	MWIIPMKMamberGCGSGSGSamber	1	5e-05
ORF 2801	MRRCAASKMamberLYTNWLCWSGSGSamber	1	5e-05
ORF 2802	MRLICFIHMNKHLIFRWGSGSGSamber	1	5e-05
ORF 2803	MWIIPMKLSGCGPGSGPamber	1	5e-05
ORF 2804	MIYLKWSWMHGVRLLKCGSGSGSamber	1	5e-05
ORF 2805	MSRHMYRPLIIRCGSWSWSamber	1	5e-05
ORF 2806	MRVIYLWTMQCFYLLHCGSGSGSamberVGRRKRSEETRLNSSHamber	1	5e-05
ORF 2807	MHNLRYNLMTGYELLSCGSGSGSamber	1	5e-05
ORF 2808	MKTMTGMVRSQTWVCGSGSGSamber	1	5e-05
ORF 2809	MVYFKHEWMGMPRILFCGSGSGSamberVGRRKRSEEHSLNSSHamber	1	5e-05
ORF 2810	MWILMRDVMIFAPAYLCGSGSGSamber	1	5e-05
ORF 2811	MTTMSNMVRSKTFCGSGSGSamber	1	5e-05
ORF 2812	MSDKTRFMVLALIVACGSGSGSamber	1	5e-05
ORF 2813	MRMPPRGRMPGYVCTTCGSGSGSamber	1	5e-05
ORF 2814	MVYAMWLGMMKFSLLNCGSGPGSamber	1	5e-05
ORF 2815	MLCTMGMMLPRNRMWVWVWVLGRamber	1	5e-05
ORF 2816	MWLIPMKTAIHCGSGSGSamber	1	5e-05
ORF 2817	MSGMLRTSMDQIMRSICGSGSGSamber	1	5e-05
ORF 2818	MSHTYYRPMLGLVFLYCGSGSGSamber	1	5e-05
ORF 2819	MNFSMMRLMRLVGLGLGLRamber	1	5e-05
ORF 2820	MRYLLWRPMFSLLTHKCGSGSGSamberVGRRKRSEDTRLNSSHamber	1	5e-05
ORF 2821	MKRLMWMFWKTMYGSGSGSamber	1	5e-05
ORF 2822	MIYKQYIFMCYTRLIVCGSGSGSamber	1	5e-05
ORF 2823	MKSGMGPLMIHFYRMFCGSGSGSamber	1	5e-05
ORF 2824	MLKRRMVMLGICGSGSGSamber	1	5e-05
ORF 2825	MLMHTMRLWVWVWVLGRamber	1	5e-05
ORF 2826	MLSHRTGMHRGYRMCGSGSGTamber	1	5e-05
ORF 2827	MRLICWYLMRGQamberVRNCGSGSGSamber	1	5e-05
ORF 2828	MFNKLRLKMRKTRSLVWGSVSGPamber	1	5e-05
ORF 2829	MSLRGRMFLTKYLCGSGSGSamber	1	5e-05
ORF 2830	MGYWKIISMNTRLKITCGTGSGSamber	1	5e-05
ORF 2831	MGopalTLSRRYIHALYVLYFYGGochreGYSochreLWVWVWVLGRamber	1	5e-05
ORF 2832	MDPQRNVLMYVFRWFamberCGSGSGSamberVGRRKRSEEHTSELSHamber	1	5e-05
ORF 2833	MSWLTPMKKMGYTCGSGSGSamber	1	5e-05
ORF 2834	MVCRMGIMFSPHFMCGSGSGSamber	1	5e-05
ORF 2835	MWLIPMKKMMHCGSGSGSamber	1	5e-05
ORF 2836	MNGDWMIPMKMCGSGSGSamberVGRRKRSEENTSNSSHamber	1	5e-05
ORF 2837	MTTMSDMIRSDSWCGSGSGSamber	1	5e-05
ORF 2838	MNVRDPRLGNFILQLQSGSGSWSYIGKRamber	1	5e-05
ORF 2839	MITPMKMVNPMCCGSGSGSamber	1	5e-05
ORF 2840	MRTWSVPMKRVTCNCGSGSGSamber	1	5e-05
ORF 2841	MSopalRRRWVRIRFVGLGLGLRamber	1	5e-05
ORF 2842	MSYRLWLSMHVSILIHCGSGSGSamber	1	5e-05
ORF 2843	MLYWLFVTMNTRLLLVCGSGSGSamber	1	5e-05
ORF 2844	MAIPRQFMLNHGKIQLGAGAGSamber	1	5e-05
ORF 2845	MYMLPYSMAFALAYSCGSGSamber	1	5e-05
ORF 2846	MTWLIPLKVMYKFCGCGSGSamberVGRRKRSEEHTSDIPochreLALPamberSAAFCLKKKKKNKQLSMCAETRamber	1	5e-05
ORF 2847	MFRMFamberTSMIVKPWPWWAGASASVVGRMKAAEENTHLQSPQPMTSHAVSCamber	1	5e-05
ORF 2848	MWIIPMQWAQQCGSGSGSamber	1	5e-05
ORF 2849	MWLIPMMIAVFCGSGSGSamber	1	5e-05
ORF 2850	MLYNLYMQRKMLLCGSGSGSamber	1	5e-05
ORF 2851	MWYIPMMIVAFHCGSGSGSamber	1	5e-05
ORF 2852	MWVIPMKLAASCGSGSGSamber	1	5e-05
ORF 2853	MWVIPMRIAGWCGSGSGSamber	1	5e-05
ORF 2854	MTYVLWVMPLPRLILCGSGSGAamber	1	5e-05
ORF 2855	MWQVPMKKLGCGSGSGSamber	1	5e-05
ORF 2856	MFRCQKMYQIWWCGSGSGSamber	1	5e-05
ORF 2857	MKYLMMLSMTRYTRLMYGSGSamber	1	5e-05
ORF 2858	MWIIPMKKIGCCGSGSGSamberVGRRKRSEEQRLNSSHamber	1	5e-05
ORF 2859	MILLLopalIRVIFVGLGLGLRamber	1	5e-05
ORF 2860	MHYWMLRMGRYYKAVCGSGSGSamber	1	5e-05
ORF 2861	MYIPMMLLDPMCGSGSGSamber	1	5e-05
ORF 2862	MWPAGTMHRLLPFCGSGSGSamber	1	5e-05
ORF 2863	MWLIPMVIALGCGSGSGSamber	1	5e-05
ORF 2864	MRYLYKMGMNamberLILLQCGSGSGSamber	1	5e-05
ORF 2865	MNYLQWNRMLRWILHTCGSGSGSamber	1	5e-05
ORF 2866	MVVIWTKVKWFYQMDCGSGSGTamber	1	5e-05
ORF 2867	MWVIPMKKAGKCGSGSGSamber	1	5e-05
ORF 2868	MKSWLVPMRMVSCRCGYGSGSamber	1	5e-05
ORF 2869	MWWIPMVLAGPCGSGSGSamber	1	5e-05
ORF 2870	MWFIPMKIALDCGSGSGSamber	1	5e-05
ORF 2871	MVMNRTMKYVCICGSGSGSamber	1	5e-05
ORF 2872	MRNLKNHRMNRDTLIETGTGSGSamber	1	5e-05
ORF 2873	MRYLKWSMTGYELLTCGSGSGSamberVGRRKRSEEHSLNSSHamber	1	5e-05
ORF 2874	MLIPMMRIHPKCGSGSGSamber	1	5e-05
ORF 2875	MKYLLMDRMGRYTLLRCGSGSGVLGRamber	1	5e-05
ORF 2876	MWVVPMVTVGCCGSGSGSamber	1	5e-05
ORF 2877	MWLIPMVKMDIKCGSGSGSamber	1	5e-05
ORF 2878	MMYAQWRRMLPCRMIVCGSGSGSamber	1	5e-05
ORF 2879	MTEQFYMTWTFLVGLGLGLRamber	1	5e-05
ORF 2880	MQSMYPMRRLNHHCGSGSGSamber	1	5e-05
ORF 2881	MSamberamberRQMSCHamberMCGSGSGSamber	1	5e-05
ORF 2882	MILamberMYPFMAYTLMLECGSGSGSamber	1	5e-05
ORF 2883	MWIIPMVKVHWRGSGSGSamber	1	5e-05
ORF 2884	MTKIVWMWVLIRVGLGLGLRamber	1	5e-05
ORF 2885	MRKAHTGGSGSGSamber	1	5e-05
ORF 2886	MMGLRGRKRSEEHRLNSSHamberRSSRMPSSAopalKKKKSKCCTLTPLALSRLDPPLAFamber	1	5e-05
ORF 2887	MVYILYVNMKLSLTLRCGSGSGSamber	1	5e-05
ORF 2888	MLRSKYRMNFCRVLWVWVWVLGRamber	1	5e-05
ORF 2889	MRLFCWYYMNETVIVNCGSGSGAamber	1	5e-05
ORF 2890	MHYLQMISMFHYRLLKCGSGSGSamber	1	5e-05
ORF 2891	MWIIPMQamberAAKCGSGSGSamber	1	5e-05
ORF 2892	MHGWWMVPMILCGSGTGSamber	1	5e-05
ORF 2893	MWIIPMKKMWVWVWVLGRamber	1	5e-05
ORF 2894	MSTDRMITHKCCGSGSGSamber	1	5e-05
ORF 2895	MMRQKGTRMHIRYAMPCGSGSGSamber	1	5e-05
ORF 2896	MSGFWMIPMKKCGSGSGSamberVGRRKRSEEHTLNSSHamber	1	5e-05
ORF 2897	MWIIPMMRVHPMCGSGSGSamber	1	5e-05
ORF 2898	MRTMQGMLRSYCFCGSGSGSamberVGRRKRSEEHTLNSSHamber	1	5e-05
ORF 2899	MWIIPMRMSGCRVDLCGSGSGSamber	1	5e-05
ORF 2900	MSWWITPMVQCDWTCGSGSGSamber	1	5e-05
ORF 2901	MMTMAYMNRSATFCGSGSGSamber	1	5e-05
ORF 2902	MLTMEQMPRSNLWCGSGSGSamber	1	5e-05
ORF 2903	MMWLVPMKKMAamberACGSGSGSamber	1	5e-05
ORF 2904	MMYVTIAFMYIYRFLVCGSGSGSamber	1	5e-05
ORF 2905	MRLVCFIIMMRQFCWNCGSGSGSamber	1	5e-05
ORF 2906	MIKLRLKHMFHYLQYFCGSGSamber	1	5e-05
ORF 2907	MRYLLWRMPRFKLLKCGSASGSamber	1	5e-05
ORF 2908	MRMFCWIFMKHTIVTQCGSGSGSamber	1	5e-05
ORF 2909	MGSKMALFYRLTCGSGSGSamber	1	5e-05
ORF 2910	MKTMQKMIRSMAFCGSGSGAamber	1	5e-05
ORF 2911	MVSHINMTMQCQCGSGSGSamber	1	5e-05
ORF 2912	MLYYLFMAHEMLICGSGSGPamber	1	5e-05
ORF 2913	MMMLIIRNMYLYGFRTCGSGSGSamberVGRRKRSEEHSLNSSHamber	1	5e-05
ORF 2914	MTTMSGMARSASFCGPGSGSamber	1	5e-05
ORF 2915	MLYYKYTYMLGTLGLSGGSGSGSamber	1	5e-05
ORF 2916	MNAVFLLSLIVLLQVGCGSGSGAWGGRRSGamber	1	5e-05
ORF 2917	MVYYHYMTHQMLHCGSGSGSamberVGRRKRSEEHTSNSSHamber	1	5e-05
ORF 2918	MYYCCMMYRLNCGSGSGSamber	1	5e-05
ORF 2919	MNRWYIPMMLVECHKQCGSGSGSamber	1	5e-05
ORF 2920	MWPYGTMHRLLLQCGSGSGSamber	1	5e-05
ORF 2921	MNCRMGLMLIYCKNRCGSGSGSamber	1	5e-05
ORF 2922	MRFLGTLMMEYYWSCGSGSGSamber	1	5e-05
ORF 2923	MKCNILMAMLLHCGSGSGSamber	1	5e-05
ORF 2924	MMRRNPGKMYRLWTTMRGAGTGSamber	1	5e-05
ORF 2925	MWLIPMKKVHHCGSGSGSamber	1	5e-05
ORF 2926	MMLVWPKMEIWYLLFCGSGPGSamber	1	5e-05
ORF 2927	MQKMFPMQRVNTRFGSGSVAamber	1	5e-05
ORF 2928	MWIIPMKLAHPCGSGSGSamber	1	5e-05
ORF 2929	MSKKPRMRCLFLNCGSGSGSamber	1	5e-05
ORF 2930	MLIVMVKMYPLYSMCGSGSGSamber	1	5e-05
ORF 2931	MWLIPMKVAVTCGSGSGSamberVGRRKRSEEHSLNSSHamberRSSRMPSSAopalKKKKAHNSNDTTopalRYDSMPTamber	1	5e-05
ORF 2932	MVYVLVRMPLVKILQCGSGSGSamber	1	5e-05
ORF 2933	MMFRFLMPYMLRFCGSGSGSamberVGRRKRSEEHTLNSSHamberRSSRMPSSAopalKKKKSPRSDNDamber	1	5e-05
ORF 2934	MHTMSGMKRSPSWCGSGSamber	1	5e-05
ORF 2935	MMWRWILLIRNSWVLTCGAGAGSamber	1	5e-05
ORF 2936	MYYCQRMYRLHHCGSGSGSamberVGRRKRSEEQRLNSSHamber	1	5e-05
ORF 2937	MWLVPMKIAHQCGSGSGSamber	1	5e-05
ORF 2938	MRYLKWSMTGYELLTCGSGSGSamberVGRRKRSEEHTLNSSHamber	1	5e-05
ORF 2939	MRIFCYIRMHDWIIYRCGSGSGSamber	1	5e-05
ORF 2940	MWNIPMIWLGCGSGSGPamber	1	5e-05
ORF 2941	MHYLKMISMFRYALFSCGSGSGSamberVGRRKRSEGTRLNSSHamber	1	5e-05
ORF 2942	MMNCILLRMMLLMLMRCGSGSGSamber	1	5e-05
ORF 2943	MLALFHTMKIVAIWSCGSGSGSamber	1	5e-05
ORF 2944	MVGKAMYQFFSLWVWVWVLGRamber	1	5e-05
ORF 2945	MSSHFMYPMYMCGSGSGSamberVGRRKRSEEHTSELSHamber	1	5e-05
ORF 2946	MLKNIGPRMEYLYWIWCGSGSGSamber	1	5e-05
ORF 2947	MYYCKYVAMGKYRLYFCGSGSRSamber	1	5e-05
ORF 2948	MTNPNVLIPLTRGSGSWRamber	1	5e-05
ORF 2949	MRVLGVamberMQIWYMACGSGSGSamber	1	5e-05
ORF 2950	MWIIPMMLAAACGSGSGSamber	1	5e-05
ORF 2951	MYSMKYAMRWTAYPCGPGSGPamber	1	5e-05
ORF 2952	MYYFLYQGMGMPRLLWCGSGSGSamber	1	5e-05
ORF 2953	MYSMKRAMAFSHYPICGSGSGSamber	1	5e-05
ORF 2954	MTTMamberSMPRSASFCGSGSGSamber	1	5e-05
ORF 2955	MMSLLGRMFLTKYLCGSGSGSamber	1	5e-05
ORF 2956	MWYWLWMMHAWIRYGSGSGSamber	1	5e-05
ORF 2957	MWNLSLYRMRFFTWWRCGSGSGAamber	1	5e-05
ORF 2958	MWILPMRHAGCVGLGLLGRamber	1	5e-05
ORF 2959	MREGFEMKLLHPMCGTGPGSamber	1	5e-05
ORF 2960	MWIIPMRVAHamberCGSGSGSamber	1	5e-05
ORF 2961	MMMQPPSMKAYSCDLWVWVWVLGRamber	1	5e-05
ORF 2962	MMRDRPRMALWRMSVGLGLGLRamber	1	5e-05
ORF 2963	MWVIPMRWAamberTCGSGSGSamber	1	5e-05
ORF 2964	MWLIPMIWACYCGSGSGSamber	1	5e-05
ORF 2965	MWIIPMKKAHVCGSGSGSamberVGRRKRSEDTRLNSSHamber	1	5e-05
ORF 2966	MWIVPMRLAALCGFGSGSamber	1	5e-05
ORF 2967	MKIYPCGopalFRopalRRopalLRVGLGLGLRamber	1	5e-05
ORF 2968	MKMMIMQWIVRVGLGLGLRamber	1	5e-05
ORF 2969	MTQQAQQVMAHRGSKACGFGSGSamber	1	5e-05
ORF 2970	MELHVEMLRHKCLWVWVWVLGRamber	1	5e-05
ORF 2971	MRCRMLLMTLYQNFCGSGSGPamber	1	5e-05
ORF 2972	MVIPMMISHPMCGSGSGSamber	1	5e-05
ORF 2973	MSIPMMLLHPMCGSWSGSamber	1	5e-05
ORF 2974	MWLVPMKIAILCGSRSGSamber	1	5e-05
ORF 2975	MFMHSLCRMPATLGSICVFGSGSamber	1	5e-05
ORF 2976	MLWNTYMTLRDPLCGSGSGSamberVGRRKRSEEPRLNSSHamber	1	5e-05
ORF 2977	MLWNTWMPLRASDCGSGSGSamber	1	5e-05
ORF 2978	MMIPMMRVHVMCGSGSGSamber	1	5e-05
ORF 2979	MNTRVRCMILFIVGLGLGLRamber	1	5e-05
ORF 2980	MYRRHLTMLKLWRRYCGSGSGSamber	1	5e-05
ORF 2981	MVRGopalVRGRopalGGLGLGLREVGGEDRKDTRLTSRHamber	1	5e-05
ORF 2982	MALRGGVCLLVVRCVGLGLGLRamber	1	5e-05
ORF 2983	MTYWLFITMTLQIKLQCGSGSGSamber	1	5e-05
ORF 2984	MFVPMRMVNWACCGSGSGSamber	1	5e-05
ORF 2985	MRYLKYLRMNRamberTLIECGSGSGSamber	1	5e-05
ORF 2986	MDCKMGRMFMMLARCGSGSWSamber	1	5e-05
ORF 2987	MHYLIYRYMNamberWIRITCGSGSGSamber	1	5e-05
ORF 2988	MRCRILIMMYHSLQTTCGSGSGSamber	1	5e-05
ORF 2989	MWIIPMRKAASCGSGSGSamberVGRRKRSEEHRLNSSHamber	1	5e-05
ORF 2990	MTCTLLRMMLSYSLIYCGSGSWSamber	1	5e-05
ORF 2991	MKADRKMLYVCLCGSGSamber	1	5e-05
ORF 2992	MMKPMMILHPMCGSGSGSamber	1	5e-05
ORF 2993	MTYLLYKIMTRIWWSKCGSGSGSamberVGRRKRSKSTRLNSSHamber	1	5e-05
ORF 2994	MHAWAIPTSLILCSCGSGSGSamber	1	5e-05
ORF 2995	MLTMTGMTRSRSFCGSGSGSamberVGRRKRSEGTRLNSSHamber	1	5e-05
ORF 2996	MLLILNNPMILRLVSSVGLGLGLRamber	1	5e-05
ORF 2997	MSSRFWRLVYMLYLYNCGSGAGSamber	1	5e-05
ORF 2998	MMTMNGMMRSSVFCGSGSGSamber	1	5e-05
ORF 2999	MEANHMPIamberMFCGSGSGSamber	1	5e-05
ORF 3000	MKYFMMTRMSRYLLLTCGSGSGSamber	1	5e-05
ORF 3001	MWYCSKMYRILHCGSGSGSamberVGRRKRSEGTRLNSSHamberRSSRMPSSAopalKKKQYLMYNMPTSNQamber	1	5e-05
ORF 3002	MDCVMGRMLPAMFLHCGSGSGSamber	1	5e-05
ORF 3003	MWLIPMVLAMPCGSGSGSamber	1	5e-05
ORF 3004	MLSMYKPMIALSPWCGSGSGSamber	1	5e-05
ORF 3005	MIYRMFLSMNASLLIRCGSGSGSamber	1	5e-05
ORF 3006	MLIPMamberMINWMLCGSGSGSamber	1	5e-05
ORF 3007	MFQWPLFYCRFCSFSamber	1	5e-05
ORF 3008	MLNMPPMRAYRVYCGCGSGCamberVGRWEGamberAADLHELQPLALASYGVFopalLKKNTNTTRLPSSAopalKKKNamber	1	5e-05
ORF 3009	MTYLRWNMSPRVRTWCGSGAGSamber	1	5e-05
ORF 3010	MLLSPMKIAIMCGSGSGSamber	1	5e-05
ORF 3011	MFYLLYRRMHGYRLGKCGSGAGSamberVGRRKRSEEHTLNSSHamber	1	5e-05
ORF 3012	MRLGCRGLGGGVGMALGLRamber	1	5e-05
ORF 3013	MFMFAMAIVLIVGLGLGLRamber	1	5e-05
ORF 3014	MRRWLAPMKRCDWENCGPGSWSamber	1	5e-05
ORF 3015	MSVTMQMRTNWSPCGSGSGSamber	1	5e-05
ORF 3016	MRLLPMMVARNCGSGSGSamber	1	5e-05
ORF 3017	MWTVPMRMAGCLALCGSGSGSamber	1	5e-05
ORF 3018	MIYMLYRamberMLGFLAIHCGSASGSamber	1	5e-05
ORF 3019	MWMIPMKIAISCGSGSGSamber	1	5e-05
ORF 3020	MWLVPMMRVHPDCGSGSGSamber	1	5e-05
ORF 3021	MSGFWMIPMKKWGPGSGSamber	1	5e-05
ORF 3022	MTYFLYLTMNVHVRLQCGSGSGSamber	1	5e-05
ORF 3023	MQKLHPMKRIWYTRVRWSGSamber	1	5e-05
ORF 3024	MTTMSHMTRSPSWCGSGSGSamber	1	5e-05
ORF 3025	MWLIPMVRAYPCGSGSGSamber	1	5e-05
ORF 3026	MFHLWMNKSWICGSGSGSamber	1	5e-05
ORF 3027	MTLLCRMLYLKLCGSGSGSamber	1	5e-05
ORF 3028	MDGRVRRWISSISWIVGLGLGLRamber	1	5e-05
ORF 3029	MIWAIPMKMATRMCGSGSGSamber	1	5e-05
ORF 3030	MGVGLGLGLGRESGKDRamberSTQRNSSHamber	1	5e-05
ORF 3031	MLPYamberHMamberCHKMCGSGSGSamber	1	5e-05
ORF 3032	MRYYCYILMQDTWVLNCGSGSGSamberVGRRKRSEEHRLNSSHamber	1	5e-05
ORF 3033	MEYLQLIMMNRHVRLKCGSGSGSamber	1	5e-05
ORF 3034	MRVLIRKMTYamberWESCGSGSGSamber	1	5e-05
ORF 3035	MYGYWMIPMTKCGSGSGSamberVGRRKRSEEHTLNSSHamber	1	5e-05
ORF 3036	MELGYNSMRTVLSWSCGSGSGSamber	1	5e-05
ORF 3037	MASMWVPYMRVVVWILVGLGLGLRamber	1	5e-05
ORF 3038	MLVPMRMALKICCGSGSGSamber	1	5e-05
ORF 3039	MSARLYRMTRVVFLSVGLGLGLRamber	1	5e-05
ORF 3040	MQKMLPMKRMNRQCGSGSGSamberVGRRKRSEEHVopalTPVTSAHLVCRLLLEKKKNKRochreYYVKIRGKamber	1	5e-05
ORF 3041	MMKILSHTMRLFYTGPCGSGSGSamber	1	5e-05
ORF 3042	MWMIRMKRLGCCGSGSGSamber	1	5e-05
ORF 3043	MQKMYPMKRMSNTGWTGPGSamber	1	5e-05
ORF 3044	MRMSASAopalKKKKochreRCRCamber	1	5e-05
ORF 3045	MWIIPVRKAGCGSGSGSamber	1	5e-05
ORF 3046	MKADRKMLYVCLFGSGSGSamber	1	5e-05
ORF 3047	MRLACYIFMHRRCIYKWGSGSGAamber	1	5e-05
ORF 3048	MSYWKFISMNTRopalRLRVGLGLGLRamber	1	5e-05
ORF 3049	MVIPMMLLHPMCGSGSGSamber	1	5e-05
ORF 3050	MWIMSMRRMGCCGSGSGSamber	1	5e-05
ORF 3051	MWVVPMKTAAPCGSGSGSamber	1	5e-05
ORF 3052	MVIPMMTLHPMCGSGSGSamber	1	5e-05
ORF 3053	MRRNYEMKQLHPMCGSGSGSamber	1	5e-05
ORF 3054	MTYVLRVMPMPCLTFCGSGPGSamber	1	5e-05
ORF 3055	MWWPYGTMFLAICKCGSGSGSamber	1	5e-05
ORF 3056	MWLIPMVRVVHCGSGSGSamber	1	5e-05
ORF 3057	MMVLGVKMQIWYMACGSGSGSamber	1	5e-05
ORF 3058	MTWLVPMILAWRMCGSGSGSamberVGRRKRSKSTRLNSSHamber	1	5e-05
ORF 3059	MADFYSMRMAIWWTIFCGSGSGSamber	1	5e-05
ORF 3060	MLCRLLSLMPVCRLLKCGSGSGSamber	1	5e-05
ORF 3061	MKLTCWLWMKITCVGLGLGLRamber	1	5e-05
ORF 3062	MHYLMYVRMLSYILYKCGSGSGSamberVGRRKRSEEQRLNSSHamberRSSRMPSSAopalKKKKEKamber	1	5e-05
ORF 3063	MSSSFCRLMYMLYLYNCGSGSGLRamber	1	5e-05
ORF 3064	MFYLMYKPMGHYKLVTCGSGSGSamberVGRRKRSESTRLNSSHamber	1	5e-05
ORF 3065	MSWLNSPRMPIFVRMGVGLGLGLRamber	1	5e-05
ORF 3066	MFYLLYRRMHGYRLGamber	1	5e-05
ORF 3067	MFopalGRLLCLVopalFFVGLGLGLGKDRENTRMSSRLSSSHamberRSSRIWTSTopalKKKTTamber	1	5e-05
ORF 3068	MTYWLLITMTLQSKLQRGSGTGTamber	1	5e-05
ORF 3069	MWVIPMSLMGCVGLGLGLRamber	1	5e-05
ORF 3070	MHYLLFITMQVRLILSCGSGSGSamber	1	5e-05
ORF 3071	MRVPMMWVHPMCGSGSGSamber	1	5e-05
ORF 3072	MYQLFIHVMVKIWIRPCGSGSGSamber	1	5e-05
ORF 3073	MRMFRVMVHVCLCGSGSGSamber	1	5e-05
ORF 3074	MWMVPMKIAYPCGSGSGSamber	1	5e-05
ORF 3075	MamberVVRRNopalGDGHRSamber	1	5e-05
ORF 3076	MRAMSKMGYGIFVGLGLGLRamber	1	5e-05
ORF 3077	MRVLWVWVWVLGRamber	1	5e-05
ORF 3078	MWIIPMIKAHYCGSGSGSamberVGRRKRSESTRLNSSHamber	1	5e-05
ORF 3079	MQCKMGRMFMGRFIECGSGSGSamber	1	5e-05
ORF 3080	MDTWALPMIRLTCTNCGSGSGSamber	1	5e-05
ORF 3081	MLYWRYLVLSMLKLLTSGSGSWAamber	1	5e-05
ORF 3082	MWIVPMKISGCGSGSGSamber	1	5e-05
ORF 3083	MWVIPMRIAASWGSGSGPamber	1	5e-05
ORF 3084	MICRMGPMLALTWLCGSGSGSamber	1	5e-05
ORF 3085	MYMSYRTLMVYYWPAICGSGSGSamberVGRRKRSKSTRLNSSHamber	1	5e-05
ORF 3086	MVYYHYMTNQMLHCGSGSGSamber	1	5e-05
ORF 3087	MRYLLWRMPRFKLLKCGSGSamber	1	5e-05
ORF 3088	MWIIRRSamberMGSASASGSamberAGWRSKamberDTHKSQLQSLALLSYAVFYLKNNICLKKNIochrePIochreELNTochreamber	1	5e-05
ORF 3089	MIIPMRMVYPGCCGSGSGSamber	1	5e-05
ORF 3090	MWLIPMRKMWCGSGSGSamber	1	5e-05
ORF 3091	MWLVPMKIAITCGSGSGSamber	1	5e-05
ORF 3092	MTTKAYMYRSMKFCGSGSGSamber	1	5e-05
ORF 3093	MMPHQLGYMHALFAMHCGSGSGSamber	1	5e-05
ORF 3094	MHIPMMRIHPMCGSGSGSamber	1	5e-05
ORF 3095	MWIIPMRLAAQCGSGSGSamber	1	5e-05
ORF 3096	MATMAGAIRAQIFFFGSGSGSamberVGRRERSGDTRLNSSHamberRSSRMPSSALKKKKKKFYYHLRSSCRamber	1	5e-05
ORF 3097	MMIPMMLRHPMCGSGSGSamber	1	5e-05
ORF 3098	MFGYWMISMKKGGSGSGSamber	1	5e-05
ORF 3099	MSGWWMVSMKICGSGSGSamber	1	5e-05
ORF 3100	MRIFCYIRMHYRIIYRCGSGSGSamber	1	5e-05
ORF 3101	MWRIPMVRAGCGSGSGSamber	1	5e-05
ORF 3102	MIQTMRMKTNDRPCGAGAGAYVGRRRRTEEHTTALQSLALISamberDVVFLamber	1	5e-05
ORF 3103	MYYLKNWMDKYQLIVCGSGSGSamber	1	5e-05
ORF 3104	MWVIPMMKAYPYCGSGSGSamber	1	5e-05
ORF 3105	MRLLCFILMKDLLLLKCGSGSamber	1	5e-05
ORF 3106	MFYVKFRYMIGPLVYSCGSGSGSamberVGRRKRSESTRLNSSHamber	1	5e-05
ORF 3107	MKLCMWVWVWVLGRamber	1	5e-05
ORF 3108	MVRPMKSVMFMCCLWGVGLGLGLRamber	1	5e-05
ORF 3109	MTYLLGVMPMPRLGLCGGGSGAamberGGRRKRPAAHTSELQSLAHVAFAVICLKKKKMKQamberHSVamber	1	5e-05
ORF 3110	MWIVPMVHKGCGSGSGSamberVGRRKRSESTRLNSSHamber	1	5e-05
ORF 3111	MQKMYPMKRISSYCGSGSGSamberVGRRKRSEEHTLNSSHamberRSSRMPSSAopalKKKKKKKKDKECFAISEAamber	1	5e-05
ORF 3112	MWNIPMVKMGCGSGSGAamber	1	5e-05
ORF 3113	MTCKMGPMLMPRRVWVWVWVLGRamber	1	5e-05
ORF 3114	MYIAMMIVDVMCGSGSGSamber	1	5e-05
ORF 3115	MLLSKMRLMMGFTFNYCGSGSGSamber	1	5e-05
ORF 3116	MHYLTYVRMLSYILYKCGSGSGSamber	1	5e-05
ORF 3117	MYGWWMIPMKPCGSGSGSamber	1	5e-05
ORF 3118	MRNKLFRHMLGNGYLGCGSGSGSamber	1	5e-05
ORF 3119	MKGTMMRYMSKMPIFLCGSGSGSamber	1	5e-05
ORF 3120	MRTWVIPMKACNWAMCGSGSGSamber	1	5e-05
ORF 3121	MWLIPMKLMFCGSGSGSamber	1	5e-05
ORF 3122	MMIPMMRIHPLWGPGSGAamber	1	5e-05
ORF 3123	MWIVPMKTAGGGSGSGSamber	1	5e-05
ORF 3124	MSRSPRMLCSLLKCGSGSGSamber	1	5e-05
ORF 3125	MRLFCYYYMIERLIIKCGSGSGSamber	1	5e-05
ORF 3126	MRYYLFQMTKILLIRCGSGSamber	1	5e-05
ORF 3127	MQLRHVLYCGPGSGSamber	1	5e-05
ORF 3128	MEPYGTMHRVHPMCGSGSGSamber	1	5e-05
ORF 3129	MYPMKRLNKNCGSGSGSamberVGRRKRSESTRLNSSHamber	1	5e-05
ORF 3130	MWIVTMKKMALNCHLSCGSGSGSamber	1	5e-05
ORF 3131	MAIPMMKLHPMCGSGSGPamber	1	5e-05
ORF 3132	MWIIPMKMAVSCGSGSGSamber	1	5e-05
ORF 3133	MWLIPMKLMWCGSGSGSamber	1	5e-05
ORF 3134	MVTMSKMTRSRAWCGSGSGSamber	1	5e-05
ORF 3135	MWYWLWMMHAWIRCGSGSGSamberVGRRKRSESTRLNSSHamber	1	5e-05
ORF 3136	MLTMSRMRRSQSFCGSGSGAamberGGRRERSGETRLNSSHamber	1	5e-05
ORF 3137	MWIVPMVHAHQCGSGSGSamber	1	5e-05
ORF 3138	MMFSTRRTMAAWICGLCGSGSGSamber	1	5e-05
ORF 3139	MSRSMGSKLALFYPLPCGSGSGSamber	1	5e-05
ORF 3140	MLNIPMKKVGWGAGAGAamber	1	5e-05
ORF 3141	MFCVMGRMLRNSMYKCGSGSGSamber	1	5e-05
ORF 3142	MTTVAGQMRASTWWSGSGSGSamber	1	5e-05
ORF 3143	MQTIMFMSWYTMQCGSGSGSamber	1	5e-05
ORF 3144	MSVKMIWTMRSIFYWRCGSGSGSamber	1	5e-05
ORF 3145	MWLIPMIKAIQCGSGSGSamber	1	5e-05
ORF 3146	MLCQRYLRMYRAILLLGVCGAGAamber	1	5e-05
ORF 3147	MRRMVRGVMHCGSGSGSamber	1	5e-05
ORF 3148	MPSFRNTTASMTGCGSGTGTamber	1	5e-05
ORF 3149	MRYVLLRMQTYSLVYCGPGSGSamber	1	5e-05
ORF 3150	MTWAMPMMKIFKMWGSGSGSamber	1	5e-05
ORF 3151	MRIIPMGVAGRGSGSGSamber	1	5e-05
ORF 3152	MHYLMFVNMHTRLLLSRGSGSGSamber	1	5e-05
ORF 3153	MKMYRKMFYVCFCGPGSGSamber	1	5e-05
ORF 3154	MVYVLYRSMKMPILVLCGSGSGSamber	1	5e-05
ORF 3155	MRYYLYRRMEGWTLLKCGSGSGSamberVGRRKRSEEHTSDSSHamber	1	5e-05
ORF 3156	MWIIPMMLAHPCGSGSGSamber	1	5e-05
ORF 3157	MTYLLWLGMYKRTRIWRGSGSGSamber	1	5e-05
ORF 3158	MKTLILMMRMTVITASGSAAamberGSamberGERSEEQTSDLPSPEPLSFTAYSFLopalLKKKKMTSamber	1	5e-05
ORF 3159	MNVLCMMLFHNACGSGSGSamber	1	5e-05
ORF 3160	MWLIPMKLSFPCGSGSGSamber	1	5e-05
ORF 3161	MTGYWMIPMVRCGSGSGSamber	1	5e-05
ORF 3162	MYSMKDCMYCRPICLCGSGSGSamber	1	5e-05
ORF 3163	MEFKIVamberEMLPSLHMHCGSGSGSamber	1	5e-05
ORF 3164	MDITVMKCLYVWVWVWVLGRamber	1	5e-05
ORF 3165	MIYVVFRRMGMTVLMTCGSGSGSamber	1	5e-05
ORF 3166	MIYVIHQHMMQHKIVTCGSGSGSamberVGRRKRSEGTRLNSSHamber	1	5e-05
ORF 3167	MRFQMLMWVWVWVLGRamber	1	5e-05
ORF 3168	MLIPMKMLCKQCCGSGSGSamber	1	5e-05
ORF 3169	MTTMSGMARSASFCGSGSGAamber	1	5e-05
ORF 3170	MLGTSWYSMRYALLFLCGSGSGSamber	1	5e-05
ORF 3171	MSGYWMVPMKECGSGSGSamber	1	5e-05
ORF 3172	MVMYRRMTTICIFCGSGSGSamber	1	5e-05
ORF 3173	MINLYMFTRISVGLGLGLRamber	1	5e-05
ORF 3174	MQIPMMAVHPMCGSGSGSamber	1	5e-05
ORF 3175	MLRLLGSRMRLWDLSSCGAGAGSamber	1	5e-05
ORF 3176	MKCCMGIMLSRVPMYCGSGSGSamber	1	5e-05
ORF 3177	MPCTMGLLMPRNTMLFCGSGSGSamber	1	5e-05
ORF 3178	MKFVCWIHMRNQLIFKCGYGSGSamber	1	5e-05
ORF 3179	MHTPMKMLNPMCCGSGSGSamber	1	5e-05
ORF 3180	MPLWLIPMVLMLPCCGSGSGSamber	1	5e-05
ORF 3181	MKFVCWLHMRNQLIFKCGSGSGSamber	1	5e-05
ORF 3182	MRDVGGKTWITIRSGSGSGAamber	1	5e-05
ORF 3183	MTNTWCILMAMLLHSNCGSGSGSamber	1	5e-05
ORF 3184	MVYWLFVAMNRFLVLTCGSGSGSamber	1	5e-05
ORF 3185	MLNCILATMGELFFSCVWVWVWVLGRamber	1	5e-05
ORF 3186	MHYWIVPMVRTGYAACGSGSGSamber	1	5e-05
ORF 3187	MWGFWMIPMKACGSGSGSamber	1	5e-05
ORF 3188	MPYLHLLMTRFLCGSGSASamber	1	5e-05
ORF 3189	MTWAIPMKTSLDMCGSGSGSamber	1	5e-05
ORF 3190	MVCTILLMMLMANICGSGSGSamber	1	5e-05
ORF 3191	MMMPNMKYMIMCGSGSGSamber	1	5e-05
ORF 3192	MSCVILMKMLLLLKSHCGSGSGSamber	1	5e-05
ORF 3193	MREamberWVMSIEYMFCGSGSGSamber	1	5e-05
ORF 3194	MIPMKLCGSGSGSamber	1	5e-05
ORF 3195	MWIVPMIMSGCGSGSGSamberVGRRKRSEEHTLNSSHamber	1	5e-05
ORF 3196	MSRGTMGTMMALFVQICGLGLGLRamber	1	5e-05
ORF 3197	MHDWLLPMKKVQCRRCGSGSGSamber	1	5e-05
ORF 3198	MLIPMIRLMESCMYHGCGSGSGSamber	1	5e-05
ORF 3199	MMTMQGMWRSSTFCGSGSGSamberVGRRKRSKSTRLNSSHamber	1	5e-05
ORF 3200	MNEPLLHMDATYMamberamberCGSGSGSamber	1	5e-05
ORF 3201	MYLTCWITMGPMLWITLYLCGSGSGSamber	1	5e-05
ORF 3202	MSMLIIKMMYCYELRYCGSGSGSamber	1	5e-05
ORF 3203	MYSMQKCMHLRCCPCGSGSGSamber	1	5e-05
ORF 3204	MWFVPMVKMGCGSGSGSamberVGRRKRSKSTRLNSSHamberRSSRMPSSAopalKKKKTTHAINLamber	1	5e-05
ORF 3205	MHLRCWIIMKGHIYLSCGSGSGSamberVGRRKRSEEHTLNSSHamberRSSRMPSSAopalKKKKTLKDRHamber	1	5e-05
ORF 3206	MKTMQGMQRSSAFCGSGSGSamber	1	5e-05
ORF 3207	MHYLMFVRMLSYILYKCGSGSGSamber	1	5e-05
ORF 3208	MKSTAMLQKSWCGSGSGSamber	1	5e-05
ORF 3209	MPHCRAKLMLMLITHLCGSGTGSamber	1	5e-05
ORF 3210	MGopalTLSRRYIHVDYSDDochreGVSLWVWVWVLGRamber	1	5e-05
ORF 3211	MRTRCWMLRNIAWWGAGAGAamber	1	5e-05
ORF 3212	MWMIPMKRSGCGSGSGSamber	1	5e-05
ORF 3213	MTCFCWIEMKSSLIWACGSGSGSamber	1	5e-05
ORF 3214	MTNLMWMEGLTMQCGSGSGAamber	1	5e-05
ORF 3215	MIYWQLLKMSVWIRHVCGSGSGSamber	1	5e-05
ORF 3216	MEYLKFSWMAGFALLSCGSGSGSamber	1	5e-05
ORF 3217	MTCRMGKMLWIHMNCVVWVWVLGRamber	1	5e-05
ORF 3218	MSCIMGQMLRHWPMPCGSGSamber	1	5e-05
ORF 3219	MFYCSKMYRLIDPCGSGSGYamber	1	5e-05
ORF 3220	MLLPMRMIHPMCCGSGSGSamber	1	5e-05
ORF 3221	MWLVPMMRSGCVGLGLGLRamber	1	5e-05
ORF 3222	MWLIPMMRMKPNCGSGSGSamber	1	5e-05
ORF 3223	MPSSAopalKKKKKQQRYHQamber	1	5e-05
ORF 3224	MWIIPMKIMVCGSGSGSamber	1	5e-05
ORF 3225	MTYYKWVHMLGSIILICGSGSGSamber	1	5e-05
ORF 3226	MWLIPMKKQGCGSGSGSamber	1	5e-05
ORF 3227	MTKYVMILLRICGSGSGSamber	1	5e-05
ORF 3228	MRIPMMKIHPMCGSGSGSamber	1	5e-05
ORF 3229	MRYYLYRRMEGWTLLKRGSGSGSamber	1	5e-05
ORF 3230	MMFMMLINMHFYLGRACGSGAGSamber	1	5e-05
ORF 3231	MYYKLWVWVWVLGRamber	1	5e-05
ORF 3232	MWIIPMKIASDCGSGSGSamber	1	5e-05
ORF 3233	MECQILMMMLIHCGSGSGSamber	1	5e-05
ORF 3234	MKCLLLMKMLLTCCGSGSGSamber	1	5e-05
ORF 3235	MVYVLYRPMKMPILVLCGSGSGSamberVGRRKRSEEHSLNSSHamber	1	5e-05
ORF 3236	MWLIPMKIAITCGSGSGSamber	1	5e-05
ORF 3237	MFIPMKMLDLRCCGSGSGSamber	1	5e-05
ORF 3238	MWLIPMKLAAYCGSGSGSamber	1	5e-05
ORF 3239	MMYYLWLSMRHTLLILCGSGSGSamber	1	5e-05
ORF 3240	MRCLVLLKMLMLMPRSCGSGSGSamber	1	5e-05
ORF 3241	MFGYWMISMKKCGSGSGSamberVGRRKRSKSTRLNSSHamberRSSRMPSSAopalKKKKKQLKRTIRDKopalRRWamber	1	5e-05
ORF 3242	MYSMERAMRWHKLPLCGSGSGSamberVGRRKRSKSTRLNSSHamber	1	5e-05
ORF 3243	MRCFCFIIMNGQILFKCGSGSGSamber	1	5e-05
ORF 3244	MWIIPMKWAFLCGSGSGSamber	1	5e-05
ORF 3245	MVIWLIPMKRAFQLCVSGSGAamber	1	5e-05
ORF 3246	MMIPMMMVHVMCGSGSGSamber	1	5e-05
ORF 3247	MLFRAMTHMFAHIVVLCGSGSGSamber	1	5e-05
ORF 3248	MFYLLYRRMHGYRLVKCGSGAGSamberVGRRKRSEGTRLNSSHamber	1	5e-05
ORF 3249	MTWLVPMILAWRMCGSGSGAamber	1	5e-05
ORF 3250	MSTHFMIPMYMCGSGSGSamber	1	5e-05
ORF 3251	MRSWAVPMRLMFCRFIVGLGLRamber	1	5e-05
ORF 3252	MMIPMMLLHVMCGSGSGSamber	1	5e-05
ORF 3253	MSCKMGRMFCIMMRCGSGSGSamber	1	5e-05
ORF 3254	MRKRIVRRCWIFSLLLVGLGLGLRamber	1	5e-05
ORF 3255	MMIPMERMIRSDMLNCGSGSamber	1	5e-05
ORF 3256	MPYLLWLMKRRVYCCGSGSGSamber	1	5e-05
ORF 3257	MFAWAAPMMLVICRLNCGSGSGSamber	1	5e-05
ORF 3258	MNYRLIRMMSGYRLLQCGSGSGSamber	1	5e-05
ORF 3259	MVTMKGMSRSPTWCGSGSGSamber	1	5e-05
ORF 3260	MWIVPMKLVGCGSGSGSamberVGRRKRSEETRLNSSHamber	1	5e-05
ORF 3261	MRTVLSQMIRLFYWVSGAAGamber	1	5e-05
ORF 3262	MTSWAIAMVTLACRCGSGSGSamber	1	5e-05
ORF 3263	MCVNMHSMRYMLLWMCGSGSGSamber	1	5e-05
ORF 3264	MPYDYIRLMSNRWLKECGSGSamber	1	5e-05
ORF 3265	MWLVPMRIAVPCGSGSGSamber	1	5e-05
ORF 3266	MLMLLRHSMKSRMHWKCGSGSWSamber	1	5e-05
ORF 3267	MRMCCWIYMQHRIIFRCGSGSamber	1	5e-05
ORF 3268	MWIIPMKLANWCGSGSGSamber	1	5e-05
ORF 3269	MVCRMGLMLHRFIMTCGSGSGSamber	1	5e-05
ORF 3270	MWKIPMMLAGCGSGSGSamber	1	5e-05
ORF 3271	MKQWQKMPWVTMWVWVWVLGRamber	1	5e-05
ORF 3272	MFYLLYRRMHCYRLVKCGSGSGSamber	1	5e-05
ORF 3273	MRLNCFLLMRNRLVVRCGSGSGSamber	1	5e-05
ORF 3274	MWIIPMRLAFHCGSGSGSamber	1	5e-05
ORF 3275	MWLIPTKKDANWGSGSGSamber	1	5e-05
ORF 3276	MRTMQSMSRSRTFCGSGSGSamber	1	5e-05
ORF 3277	MMWRWILLMRNLWLLTGGSGSGAamber	1	5e-05
ORF 3278	MMGYARGCMSSRTFLNCGSGSGSamber	1	5e-05
ORF 3279	MLYLMKTAMKSRINIGSGSGSGSamber	1	5e-05
ORF 3280	MRWDMMRQLISVGLGLGLRamber	1	5e-05
ORF 3281	MCWLIPMVRAWNMCGPGSGSamber	1	5e-05
ORF 3282	MWIVPMMRLGCCGSGSGSamber	1	5e-05
ORF 3283	MWLIPMVRAHPCGSGSGSamberVGRRKRWKSTRLNSSHamber	1	5e-05
ORF 3284	MIYSYFINMFVRIIITCGSGSGSamber	1	5e-05
ORF 3285	MSRWWISMRRVWCRCGSGSGSamber	1	5e-05
ORF 3286	MWHIPMMRVLYLCGSGSGSamber	1	5e-05
ORF 3287	MWIIPMKMLYPKCKLCGSGSGSamber	1	5e-05
ORF 3288	MSGSWMIPMKVCGSGSGSamber	1	5e-05
ORF 3289	MLTMTGMPRHTDFCGSGSGSamber	1	5e-05
ORF 3290	MVELochreVGDISMMSLRGRMFLTKYLCGSGSGSamber	1	5e-05
ORF 3291	MCCTMGLMIPRQKLCGSRSGSamber	1	5e-05
ORF 3292	MRYIHEDYVWYAEEYEFLWVWVWVLGRamber	1	5e-05
ORF 3293	MWLKVLMQLIamberNCGSGSGSamber	1	5e-05
ORF 3294	MSLMLPRMLRYRWNWCGSGSGFamber	1	5e-05
ORF 3295	MKYQKFRYMAPPLIMVCGSGSGSamber	1	5e-05
ORF 3296	MRTMPLLTIIRRLRIIVGLGLGLRamber	1	5e-05
ORF 3297	MWIIPMVKMQACGFGSGSamber	1	5e-05
ORF 3298	MYYRLFRMKSGYRLLKRGAGSGSamberAGRRKRSEEHSLNSSHamber	1	5e-05
ORF 3299	MRSIQGLSTNPWVTVHWGSGCGRamberGGRRKRSEEQTPELKSLALISamber	1	5e-05
ORF 3300	MVYLTRVMGKYVYLRYGSGSGSamber	1	5e-05
ORF 3301	MRIPMKMLDWLQCGSGSGSamber	1	5e-05
ORF 3302	MYSMERAMRWHELPLCGSGSGSamber	1	5e-05
ORF 3303	MRVVLKMLCFIFFVGLGLGLRamber	1	5e-05
ORF 3304	MIWSKamberSVMKLCLLWVCGSGSGSamber	1	5e-05
ORF 3305	MIIPMKMLNWIRCGSGSGSamber	1	5e-05
ORF 3306	MFCLMGQMLAYLYRHCGSGSGSamber	1	5e-05
ORF 3307	MKCAILMKMLLICGSGSGSamber	1	5e-05
ORF 3308	MYYCATMYRLDHCGSGLGLRamber	1	5e-05
ORF 3309	MQYLLYLSMFKRLLLTCGSGSGSamber	1	5e-05
ORF 3310	MWIIPMARAWNFCGSGSGSamber	1	5e-05
ORF 3311	MLMVMVRLMNACVRTMSGSGSWSamber	1	5e-05
ORF 3312	MWIVPTKIARSCGSGSGSamber	1	5e-05
ORF 3313	MWKNIGPRMEYLYWIWCGSGSGSamber	1	5e-05
ORF 3314	MYYCQMMYRLYMCGSGSGAamber	1	5e-05
ORF 3315	MRCLILMKMLILNCGSGSGSamberVGRRKRamber	1	5e-05
ORF 3316	MIYLMWVYMamberPPILHRCGSGSGSamber	1	5e-05
ORF 3317	MIYCLWMKRQLIRWGSCWCAYochreGRRQKWEDHNTQHQochreLPLSSamber	1	5e-05
ORF 3318	MVSMAGMPRSNSWCGSGSGSamber	1	5e-05
ORF 3319	MINLLSLMRMLYLIRCGSGSGSamber	1	5e-05
ORF 3320	MWLIPMKIAVVCGSGSGSamber	1	5e-05
ORF 3321	MVYFKRNKMIGPIVLICGSGSGSamber	1	5e-05
ORF 3322	MRVIPLTHAAICGLGSCSYGGGRamber	1	5e-05
ORF 3323	MWLIPMRLMGCGSGTGSamber	1	5e-05
ORF 3324	MWKIVMKLVGCGSGSGSamber	1	5e-05
ORF 3325	MQDLMMTRMSRNLLLTCGSGSGSamber	1	5e-05
ORF 3326	MQKMYPMQRINTRCGSGSGSamberVGRRKRSEEHTSESSHamber	1	5e-05
ORF 3327	MLTMTGMPRSKPFCGSGSGSamber	1	5e-05
ORF 3328	MTYLSWLTMTRDWCTSCGSGSGSamber	1	5e-05
ORF 3329	MRYLQYRHMNQWTLIYCGSGSamber	1	5e-05
ORF 3330	MWAIPMKLAGCGSGSGSamber	1	5e-05
ORF 3331	MLWNPISKMILCLLLYCGSGSGSamber	1	5e-05
ORF 3332	MWIIPMVKAKNCGSGSGSamberVGRRKRSEEHTLNSSHamber	1	5e-05
ORF 3333	MFYIKYMYMAMPQMISCGSGSamber	1	5e-05
ORF 3334	MWIIPMKVMGWCGSGSGSamber	1	5e-05
ORF 3335	MYMLPYSMAFALAYSWGSGSGSamber	1	5e-05
ORF 3336	MWIVPMRVAGSCGSGSGSamberVGRRKSRKSTRLNSSHamber	1	5e-05
ORF 3337	MVYFKHEWMGMPRILFCGSGSGSamberVGRRKRSEEHTLNSSHamber	1	5e-05
ORF 3338	MKAWQKMPWVVTNCGSGSGSamberVGRRKRSESTRLNSSHamber	1	5e-05
ORF 3339	MAYLKYTGMGMGQIVFCGSGSGSamber	1	5e-05
ORF 3340	MFPYGTMRVLTTCGSGSGSamber	1	5e-05
ORF 3341	MWVVPMVTARNCGSGSGSamber	1	5e-05
ORF 3342	MWLIPMCIAWHCGSGSGSamber	1	5e-05
ORF 3343	MTYKYYLTMGLMLLLRCGSGSGSamber	1	5e-05
ORF 3344	MMLVWPKMEIWYLLFCGSGSGAamber	1	5e-05
ORF 3345	MWMVPMKIMGCGSGSGSamber	1	5e-05
ORF 3346	MFRVPLSVLMGLCLERLVVTVTamber	1	5e-05
ORF 3347	MILASLPYMLHYLRYICGSGSGPamber	1	5e-05
ORF 3348	MEDCHWMamberMYLamberECGSGSGSamber	1	5e-05
ORF 3349	MYYCVKMYRLTLLCGSGSGYamber	1	5e-05
ORF 3350	MMRYICRMRRFLEECGSGSGSamberVGRRKRSEEHTSNSSHamber	1	5e-05
ORF 3351	MYWQRTSVMKLCLLVFCGSGSGSamber	1	5e-05
ORF 3352	MWIQPMSRAGCGSGSGSamber	1	5e-05
ORF 3353	MWVIPMKIAYLCGSGSGYamber	1	5e-05
ORF 3354	MWLIPMRLAVLCGSGSGSamber	1	5e-05
ORF 3355	MFYCTKMYRLRYCGSGSVSamber	1	5e-05
ORF 3356	MLGYWMISMKKCGSGSGSamber	1	5e-05
ORF 3357	MWMVPMKINGCVGLGLGLRamber	1	5e-05
ORF 3358	MWIIPMRWAFHCGAGSGPamber	1	5e-05
ORF 3359	MSWLKPMamberMAAMGCGSGSGSamber	1	5e-05
ORF 3360	MWLIPMKKAVSCGSGSGSamber	1	5e-05
ORF 3361	MYYCGRMYRLNCCGSGSGSamber	1	5e-05
ORF 3362	MWPCLCSLESVWVWVWVLGRamber	1	5e-05
ORF 3363	MTEMVLNMARTNYLLCGSGSGSamber	1	5e-05
ORF 3364	MTMYRIMKHVCICGSGSGSamberVGRRKRSEEHSLNSSHamber	1	5e-05
ORF 3365	MVIPLDMLIWALCGSGSGSamber	1	5e-05
ORF 3366	MEKPMMMLHPMCGSGSamber	1	5e-05
ORF 3367	MWVIPMRKAHPCGSGSGSamber	1	5e-05
ORF 3368	MLTYRMTFEVFVWVWVWVLGRamber	1	5e-05
ORF 3369	MACVRLYTMIWLamberASYCGSGSGSamber	1	5e-05
ORF 3370	MLMGVWISILSVGLGLGLRamber	1	5e-05
ORF 3371	MRKIPMVISGCGPGSWSamber	1	5e-05
ORF 3372	MSWMYGMPLLSHCGSGSGSamber	1	5e-05
ORF 3373	MAYYLYRKMLPGRWIYCGSGSGSamber	1	5e-05
ORF 3374	MKLWQKMPCVIICGSGSGSamber	1	5e-05
ORF 3375	MRTMDTMLRSVSWCGSGSGSamber	1	5e-05
ORF 3376	MLWNTWMPLRAPDCGSGSGSamberVGRRKRSEEHSLNSSHamber	1	5e-05
ORF 3377	MTYLRWNMSSRVRTWCGSGSGSamber	1	5e-05
ORF 3378	MHYVMWIMGWGYLLKCGSGSGSamberVGRRKRSKSTRLNSSHamber	1	5e-05
ORF 3379	MMINELSMKFMMLNVCGSGSGSamber	1	5e-05
ORF 3380	MPMSKMWHYIPCGSGSGSamberVGRRKRSESTRLNSSHamber	1	5e-05
ORF 3381	MWIIPMKWAQLCGSGSGSamber	1	5e-05
ORF 3382	MRTMAHMLKSEAWCGSGSGSamber	1	5e-05
ORF 3383	MCTMSRMSRSASWCGSGSGSamber	1	5e-05
ORF 3384	MWLVPMKLAIYCGSGSGSamber	1	5e-05
ORF 3385	MANWMKMNRIYYCGSGSGSamber	1	5e-05
ORF 3386	MWIVPMKRAAICGSGSGSamberVGRRKRSKSTRLNSSHamber	1	5e-05
ORF 3387	MRFHCFIIMQNSCYWRCGSGSWSamber	1	5e-05
ORF 3388	MDKRTMNSPamberLCGSGSGSamber	1	5e-05
ORF 3389	MMILWHRMRLMYYRYCGSWVWVLGRamber	1	5e-05
ORF 3390	MLTMAGGQMAYLLWVSWGWGSGGamberGGRRERSKEQTSELQYPKKSRLPFochreKKKKKKKEIamber	1	5e-05
ORF 3391	MVLHVFNNMYKYLQFLCGSGSGSamberVGRRKRSKSTRLNSSHamberRSSRMPSSAopalKKKKTRKNISAIETamber	1	5e-05
ORF 3392	MWLIPMVIAIACGSGSGSamber	1	5e-05
ORF 3393	MLYNLYMQRKMLICGSGFGSamber	1	5e-05
ORF 3394	MMVPMMRTHPMCGSGSGSamberVGRRKDRKSTVopalTPVTSAHLVCRLLLEKKKINIEYEVSYFIamber	1	5e-05
ORF 3395	MWYWITPMVQCGPMMCGSGSGSamber	1	5e-05
ORF 3396	MWIIPMKKAGCGSVSGSamber	1	5e-05
ORF 3397	MRLKCWILMTGVYYSRCGSGSGSamber	1	5e-05
ORF 3398	MQKMYPMARSNPSCGPGYGTamber	1	5e-05
ORF 3399	MFGWWMIPMVVCGSGPGSamber	1	5e-05
ORF 3400	MIYNSKSIMKLCLIWLCGSGSGSamberVGRRKRSEEQRLNSSHamberRSSRMPSSAopalKKKKRLPSTVLHPKKamber	1	5e-05
ORF 3401	MLTMSGMPRSRIWCGSESGSamber	1	5e-05
ORF 3402	MTWLWPMAQAWKMCGSGSGSamber	1	5e-05
ORF 3403	MWYRLFISMNKYLILSCGSGSGSamber	1	5e-05
ORF 3404	MamberEIYPopalWRGFLGCRCGIIFVGLGLGLRamber	1	5e-05
ORF 3405	MRYIHVWLLDDFDAYVWVWVWVLGRamber	1	5e-05
ORF 3406	MYSMRRVLMLHSYWQTCGSGSGSamber	1	5e-05
ORF 3407	MLCMTWNYMYRRWLLTCGSGSGSamber	1	5e-05
ORF 3408	MIILYLNMGLTYLKYCGSGSGSamber	1	5e-05
ORF 3409	MRYLLLRMPRFKLLKCGSGSGSamber	1	5e-05
ORF 3410	MRCLILMKMLLHCGSGSGSamber	1	5e-05
ORF 3411	MKMLMNMSWKTMKCGSGSGSamberVGRRKRSEEQRLNSSHamber	1	5e-05
ORF 3412	MQSMSMWVWVWVLGRamber	1	5e-05
ORF 3413	MWLIPMKIAVNCGSGSGSamber	1	5e-05
ORF 3414	MYSMKRAMMYTSLPRCGSGSGSamber	1	5e-05
ORF 3415	MYASLVLMLLNDKHCGSGSGSamber	1	5e-05
ORF 3416	MSNYCRLMMMWWLLCGYGSGSamber	1	5e-05
ORF 3417	MWIVPMILAAPCGSGSGSamber	1	5e-05
ORF 3418	MWLIPMMIAIPCGSGSGSamber	1	5e-05
ORF 3419	MVYYHYMTHQMLHCGSGSGFamber	1	5e-05
ORF 3420	MKCLLLMKMLLICGSGSGSamber	1	5e-05
ORF 3421	MLTMAGVFRDPHWCGAGAGAamber	1	5e-05
ORF 3422	MFYLKWITMSRYHLLKRGSGPGFamber	1	5e-05
ORF 3423	MSGYWMIPMKGFGCGIGSamber	1	5e-05
ORF 3424	MKTMLGMPRSQIFCGSGSGSamber	1	5e-05
ORF 3425	MFYPMKRMLRGPMACGSGSGSamberVGRRKRSEEHTLNSSHamber	1	5e-05
ORF 3426	MKCKMGMMLRWGLYPCGSGSGSamberVGRRKRSEETRLNSSHamber	1	5e-05
ORF 3427	MLTMAGMLRSDSWCGSGSGSamberVGRRKRSEEHTLNSSHamber	1	5e-05
ORF 3428	MGMSSKVALFVAICVSGSGSamber	1	5e-05
ORF 3429	MFSMKRALMCTFILMPCGSGSGPamber	1	5e-05
ORF 3430	MRTMGSMSRSKTWCGSGSGSamber	1	5e-05
ORF 3431	MLSHRPGMHRGYRMCGSGSGSamber	1	5e-05
ORF 3432	MIWNTMSKMRLCLLLCCGSGSamber	1	5e-05
ORF 3433	MRTMTGMMRSPSWCGSGSGSamber	1	5e-05
ORF 3434	MHWFIPMVKMIPCGSGSGSamber	1	5e-05
ORF 3435	MKYLRLDRMGHYCLERCGSGSGSamber	1	5e-05
ORF 3436	MVYLTRVMGKYVYLRCGSGSWSamber	1	5e-05
ORF 3437	MYPopalLLopalVIopalFGRRLGVGLGLGLRamber	1	5e-05
ORF 3438	MTYVLWVMPMARAWNFCGSGSGSamber	1	5e-05
ORF 3439	MWWPYGTMHRALKCCGSGSGSamberVGRRKRSEEHTSNSSHamber	1	5e-05
ORF 3440	MRLTCWIIMHMKLLVKCGSGSWSamber	1	5e-05
ORF 3441	MRLTCWYIMNGQLILLCGSGSGSamber	1	5e-05
ORF 3442	MRYFLTARMRYLILRTCGSGSGSamber	1	5e-05
ORF 3443	MRYLQYRHMNQWTRIYCGSGSGAamber	1	5e-05
ORF 3444	MLLLMKMLWLLNRCGSGSGSamber	1	5e-05
ORF 3445	MRLTCYIDMKANIIRRCGSGLGLRamber	1	5e-05
ORF 3446	MWLIPMKKMSCCGSGSGSamber	1	5e-05
ORF 3447	MNSIMPRYGQTNQLGSGSGSGAamberGGRRSGamber	1	5e-05
ORF 3448	MLIPMMRVHPLCGSGSGSamber	1	5e-05
ORF 3449	MNGFWMVPMKKCGSGSGSamberVGRRKRSESTRLNSSHamber	1	5e-05
ORF 3450	MMIPMKMLLHMYCGSGSGSamberVGRRKRSEEHTSDSSHamber	1	5e-05
ORF 3451	MLKHGRGQCGSGSGSamber	1	5e-05
ORF 3452	MPRCYAYIMYMYFLVHCGSGSGSamber	1	5e-05
ORF 3453	MPVRYNPHMLCVYWLYCGSGSGSamber	1	5e-05
ORF 3454	MWVVPMRILGCGSGSGSamber	1	5e-05
ORF 3455	MYGYWMITMKMCGSGSGSamber	1	5e-05
ORF 3456	MFYLLYRRMHGYRLGKCGAGSGAamber	1	5e-05
ORF 3457	MYSMERAMRRHKLPLWGSGAGSamber	1	5e-05
ORF 3458	MYYWLYVSMVYSLKLTCGSGSGSamber	1	5e-05
ORF 3459	MYDMRHPMamberPQGWPLCGSGSGSamber	1	5e-05
ORF 3460	MSRSMGSKMALFYRLTCGLGLGLRamber	1	5e-05
ORF 3461	MWVVPMIIAHYCGSGSGSamber	1	5e-05
ORF 3462	MWIVPMSKMAPCGSGSGSamber	1	5e-05
ORF 3463	MMGWWMIPMKRCGSGSamber	1	5e-05
ORF 3464	MMTMMGMLRSNTFCGSGSGSamberVGRRKRSEEHTSELSHamberRSSRMPSSAopalKKKKKKTDKKLCIVKKamber	1	5e-05
ORF 3465	MKMYRKMIYVCFCGSGSGSamberVGRRKRSEEQRLNSSHamber	1	5e-05
ORF 3466	MRGHLPAHCGLRLCIIVGLGLGLRamber	1	5e-05
ORF 3467	MWLVPMRWAIACGSGSGSamber	1	5e-05
ORF 3468	MMRILSSEMRILYSAPCGSGSGSamber	1	5e-05
ORF 3469	MIWLIPMARSFKMCGSGSGSamberVGRRKRSEEQRLNSSHamber	1	5e-05
ORF 3470	MHYLLYLLMTNQWRLNCGSGSGSamber	1	5e-05
ORF 3471	MNCKMGRMYIYRMEMCGSGLGLRamber	1	5e-05
ORF 3472	MRTMQGMPRSVTYCGSGSGSamber	1	5e-05
ORF 3473	MWLVPMRIAVYCGSGSGSamber	1	5e-05
ORF 3474	MWLIPMIKAIPCGSGSGSamber	1	5e-05
ORF 3475	MRYLLWIMGRHLRLVCGSGSGSamber	1	5e-05
ORF 3476	MWQIPMIKAVQCGSGSGSamber	1	5e-05
ORF 3477	MSMHYHMQIVLIVGLGLGLRamber	1	5e-05
ORF 3478	MWLIPMKMLGRGSGSGSamber	1	5e-05
ORF 3479	MKIPMMRVHPIFGSGSGSamber	1	5e-05
ORF 3480	MWIVPMILRGCGSGSGSamber	1	5e-05
ORF 3481	MQGYWMIPMKKCGSGSGSamberVGRRKRSESTRLNSSHamber	1	5e-05
ORF 3482	MSVTEGALMKPLRGKMCGSGSamber	1	5e-05
ORF 3483	MMSLRGHMFREamberMLCGSGSGSamberVGRRKRSESTRLNSSHamber	1	5e-05
ORF 3484	MamberGLGPRMAWFIRLEWGSGFGFamber	1	5e-05
ORF 3485	MAWMGQMMQILFCGSGSGSamber	1	5e-05
ORF 3486	MRNamberMVISMTLSYYLLCGSGSGSamber	1	5e-05
ORF 3487	MFGYWMIVMVKCGSGSamber	1	5e-05
ORF 3488	MLWQLHLRMVHYLITACGSGSGSamber	1	5e-05
ORF 3489	MLIMFDVVYELLWVWVWVLGRamber	1	5e-05
ORF 3490	MHGWWMIPMITCGSGSGSamber	1	5e-05
ORF 3491	MKYLLMDRMGRYTLLRCGSGTGSamber	1	5e-05
ORF 3492	MWIVPMRVAYSCGSGSGSamber	1	5e-05
ORF 3493	MWNVPMKKMGCCGSGSGSamber	1	5e-05
ORF 3494	MFGMRLNMSLTDYLVCGSGSGPamber	1	5e-05
ORF 3495	MWVVPMKRAGCGSGSGSamber	1	5e-05
ORF 3496	MKYLMMTKMSRYLLLTCGSGSGSamber	1	5e-05
ORF 3497	MRCKILLMMLVHNLCGSGLGLRamber	1	5e-05
ORF 3498	MMLLCWLVMRSCILIRCGSGSGSamber	1	5e-05
ORF 3499	MWIIPMVKRHACGSGSGSamber	1	5e-05
ORF 3500	MRLACYIFMHRRRIYKCGSGSGPamberVGRRKRSEEHTLNSSHamber	1	5e-05
ORF 3501	MYTMGGMTRSKTFCGSGSGSamber	1	5e-05
ORF 3502	MLTMAGMLRSDSWCGSGSGSamberVGRRKRSEGTRLNSSHamber	1	5e-05
ORF 3503	MRTNVMLWamberLVVGLGLGLRamber	1	5e-05
ORF 3504	MLDVYSPYDFSCGGLSDPYamberVQGGKADDLARATLCTPVCRVLLVSSLLLEKQKPIamberNYAFCamber	1	5e-05
ORF 3505	MNGVLKLMALLYNRRCGSGSGSamber	1	5e-05
ORF 3506	MYYLMQYMNRDELLKCGSGAGAamber	1	5e-05
ORF 3507	MYYLMYHMGIYTSPRCGSGSGSamber	1	5e-05
ORF 3508	MRICVCVGLGLGLWamber	1	5e-05
ORF 3509	MWLIPMIRMVPCGSGSGSamber	1	5e-05
ORF 3510	MMARNRACMPHLMWYGCGSGSGSamber	1	5e-05
ORF 3511	MPRCRAYLLFMLRTIVCGSGPGSamber	1	5e-05
ORF 3512	MWIIPMVKAKNCGSGSGSamber	1	5e-05
ORF 3513	MAASRAQSMFLEWFESLWVWVWVLGRamber	1	5e-05
ORF 3514	MPEEYKMLFPQSKCGSGSGSamber	1	5e-05
ORF 3515	MLSYWIVPMHCCRNAHCGSGSGSamber	1	5e-05
ORF 3516	MLTKTAMPRSKTLCWTRPGAamber	1	5e-05
ORF 3517	MTIPMRMINWMLCGSGSGSamber	1	5e-05
ORF 3518	MANMPRSLSCCGSGSGSamber	1	5e-05
ORF 3519	MWLIPMRIAYHCGSGSGSamber	1	5e-05
ORF 3520	MHYVMWIMGWVWVWVLGRamber	1	5e-05
ORF 3521	MMILKIWTMYRYVLYRCGFGSGSamberVGRRKRSEEHTSELamber	1	5e-05
ORF 3522	MPLNNEVELAVWVWVWVLGRamber	1	5e-05
ORF 3523	MSWLSSKMFILWKSopalGSGSGSamber	1	5e-05
ORF 3524	MLIamberVSRRMYIAWGTMCGSGSGSamber	1	5e-05
ORF 3525	MAWLKPMVMAIRLFPWCGSGSGSamber	1	5e-05
ORF 3526	MKVPMMHVHPMCGSGSGSamber	1	5e-05
ORF 3527	MLYYWPKMHLSYLQFCGPGSGFamber	1	5e-05
ORF 3528	MVNRMALNMSKTSYHLCGSGSGSamber	1	5e-05
ORF 3529	MQPWTSQMRVTMGSCGWAAAGYLVGRKRopalKDTHLYAIQamber	1	5e-05
ORF 3530	MLYYYFLSMMTRLILKCGSGSGSamber	1	5e-05
ORF 3531	MPYWIVPMamberLMGLIFCGSGSGSamber	1	5e-05
ORF 3532	MTVPMMLVHPMCGSGSGSamber	1	5e-05
ORF 3533	MQKMYPMRRINDACGSGSGSamberVGRRKRSESTRLNSRHamber	1	5e-05
ORF 3534	MWFTVLAQMMCIILKMCGSGSGSamber	1	5e-05
ORF 3535	MWIIPMRIAVQCGSGSGSamberVGRRKRSEDTRLNSSHamber	1	5e-05
ORF 3536	MWIIPMVRAFYCGSGSGSamberVGRRKRSEEHTLNSSHamber	1	5e-05
ORF 3537	MYPYGTMamberRVHWRCGAGSWSamber	1	5e-05
ORF 3538	MRNLLWRLIIFQVIMSGGGGGAamber	1	5e-05
ORF 3539	MWAIPMKLSGCGSGSGSamber	1	5e-05
ORF 3540	MWIIPMKKAQSCGSGSGSamber	1	5e-05
ORF 3541	MHIPMTRLNPMCGSGSGSamber	1	5e-05
ORF 3542	MYYLRWTWMGSYHLHKCGSGSGSamber	1	5e-05
ORF 3543	MTLNLQAYMRamberLSPNLCGSGSGSamber	1	5e-05
ORF 3544	MWVIPMVKMGACGFGSGSamber	1	5e-05
ORF 3545	MKTMTGMPRSMTFCGSGSGSamberVGRRKRSEEPRLNSSHamber	1	5e-05
ORF 3546	MWFIPMVVAVQCGSGSGSamber	1	5e-05
ORF 3547	MGRYTLIHCGSGSGSamber	1	5e-05
ORF 3548	MYamberLMYIRMSKDLLIHCGSGSGSamber	1	5e-05
ORF 3549	MLINFHSRMQLLYGVMCGSGSGSamber	1	5e-05
ORF 3550	MWLIPMVLAYPCGSGSGLRamber	1	5e-05
ORF 3551	MEIPMMSLHPMCGSGSGSamber	1	5e-05
ORF 3552	MAMYPRMRCILLCGSGSGSamber	1	5e-05
ORF 3553	MQTMAGMDRSLSFCGSGSGSamber	1	5e-05
ORF 3554	MKCVLLLMMLYHSHRPCGSGSGSamber	1	5e-05
ORF 3555	MKRIMAMYWLTMACGSGLGLRamber	1	5e-05
ORF 3556	MHYRLYVSMTTVLLLRCGSGSGSamber	1	5e-05
ORF 3557	MLLKCPQRSVHYFLYCGSATGSamber	1	5e-05
ORF 3558	MWIIPMIamberAHACGSGSGSamber	1	5e-05
ORF 3559	MTYVLWVMPMPRLILCGSGSGSamberVGRRKRSEEHTLNSSHamber	1	5e-05
ORF 3560	MGKWLVPMKQVMCRCGSGSGSamber	1	5e-05
ORF 3561	MWIIPMLLTGCGSGSGSamber	1	5e-05
ORF 3562	MGLICYIWMKQKLIRNCGSGSGSamber	1	5e-05
ORF 3563	MYVAMKRMSGKWPMCGSGSGSamber	1	5e-05
ORF 3564	MNCHILMAMLLAWCGSGSGSamber	1	5e-05
ORF 3565	MLRYLYSKMLMNRMRCVGLGLGLRamber	1	5e-05
ORF 3566	MILAPLPYMLHYLRYICGSGSGPamber	1	5e-05
ORF 3567	MYYVKYYWMGPSamberIVWCGSGSGSamber	1	5e-05
ORF 3568	MFYLLYRRIHGYRVGamberCGAGSGAamber	1	5e-05
ORF 3569	MWIVPMKVAATCGSGSGSamber	1	5e-05
ORF 3570	MQGWWMVPMKICGSGSGSamberVGRRKRSEEHTSDSSHamber	1	5e-05
ORF 3571	MIIPMKMMHKVLCGSGSGSamber	1	5e-05
ORF 3572	MFYLLYRRMHGYRVGKCGAGSGAamber	1	5e-05
ORF 3573	MPNEFYSMKTTLSHICGSGSGSamberVGRRKRSEEQRLNSSHamber	1	5e-05
ORF 3574	MWLIPMIKWILCGSGSGSamber	1	5e-05
ORF 3575	MHIPMMKLHPMCGSGSGSamber	1	5e-05
ORF 3576	MWLVPMKIDIHCGAGTGSamber	1	5e-05
ORF 3577	MKTMSRMDRSQTFCGSGSGSamber	1	5e-05
ORF 3578	MYRLLILMIWTRMCLCGSGSGSamber	1	5e-05
ORF 3579	MWLIPMKPAIHCGSGSGSamber	1	5e-05
ORF 3580	MRLHCWAKMKSILIFNCGSGSGSamber	1	5e-05
ORF 3581	MSSTANVDSVSVWVWVWVLGRamber	1	5e-05
ORF 3582	MWYYVWMamberKKWITCGSGSGSamber	1	5e-05
ORF 3583	MGLWILEMNKLRRLCGSGSGSamber	1	5e-05
ORF 3584	MPNEFYSMKTTLSHICGSGSWSamberVGRRKRSKSTRLNSSHamber	1	5e-05
ORF 3585	MMVAMMIIHPMCGSGSGSamber	1	5e-05
ORF 3586	MYYKLYLTMYKYLLLTCGSGSGSamber	1	5e-05
ORF 3587	MWLIPMRVAVPCGSGSGSamber	1	5e-05
ORF 3588	MRCLFVGLGLGLRamber	1	5e-05
ORF 3589	MAHWYVPMKLVACRCGSGSGSamber	1	5e-05
ORF 3590	MWILPMMIAAPNCGSGSGSamber	1	5e-05
ORF 3591	MLCRLRIICFFLVVWIVGLGLGLRamber	1	5e-05
ORF 3592	MKTMSDMTRSTAFCGSGSGSamber	1	5e-05
ORF 3593	MRIPMMLLHPMCGSGSGSamber	1	5e-05
ORF 3594	MQKMRIMRRLNRFCGSESGSamber	1	5e-05
ORF 3595	MWVVPMIWAHHCGSGSGSamber	1	5e-05
ORF 3596	MHLMCWYVMHSNYIIRCGSGSGSamber	1	5e-05
ORF 3597	MRIPMKTMQTMHSLVCGSGSWSamber	1	5e-05
ORF 3598	MWLIPMKLAHPCGSGSGSamberVGRRKRSEEHSLNSSHamber	1	5e-05
ORF 3599	MRTMSSMTRSNSWCGSGSGSamber	1	5e-05
ORF 3600	MRLVCYIYMGNTMQTVCGSGSGSamber	1	5e-05
ORF 3601	MMNLRLYMMLYLLNSYCGSGSGSamber	1	5e-05
ORF 3602	MWIVPMRVCGCCGSGSGSamber	1	5e-05
ORF 3603	MSRFRRPMPLMRISVGLGLGLRamber	1	5e-05
ORF 3604	MMRLVGPLLLVLDAMPWASGAGRamber	1	5e-05
ORF 3605	MVYYLYVSMEIRAAIVCGSGSWSamber	1	5e-05
ORF 3606	MYYRLSRMMSGYRLLKCGSGSGSamber	1	5e-05
ORF 3607	MTHVLWVMPMPRLILCGSGSGSamber	1	5e-05
ORF 3608	METMAKMLRSEIFCGSGSGSamber	1	5e-05
ORF 3609	MYFHWVTKMWLNFPQICGSGSGSamberVGRRKRSEEQRLNSSHamber	1	5e-05
ORF 3610	MNCNILMAMLLHCGSGSGSamber	1	5e-05
ORF 3611	MKTGLWFRMLLVGLGLGLRamber	1	5e-05
ORF 3612	MRNLLWRMPRFKLLKYGSGSGSamber	1	5e-05
ORF 3613	MLYLKFRYMNTPLVYVCGSGSGSamber	1	5e-05
ORF 3614	MMTIQHMVRSMPRCGSGSGSamber	1	5e-05
ORF 3615	MHHLRMDRMNLYVAYRCGSGSGTamber	1	5e-05
ORF 3616	MRLICWISMamberNSIFYNCGSGSGSamber	1	5e-05
ORF 3617	MQRMYIMRRQNTYCGSGSGSamber	1	5e-05
ORF 3618	MWIIPMLRAFPCGSGSGSamber	1	5e-05
ORF 3619	MWamberKMYPMRKMNCLACGSGSGSamber	1	5e-05
ORF 3620	MKFVCWVHMRNQLIFKSGSGSGSamber	1	5e-05
ORF 3621	MWIVPMQKAHSCGSGSGSamber	1	5e-05
ORF 3622	MWMFWKPMCGSGSGSamber	1	5e-05
ORF 3623	MLTMTGMTRSRSFCGSGSamber	1	5e-05
ORF 3624	MRMLCYYRMGYVIVWRCGSGSGSamber	1	5e-05
ORF 3625	MLYNLYMQRKMLICGSGSGSamberVGRRKRSESTRLNSSHamber	1	5e-05
ORF 3626	MEIPMMLVHPMCGSGSGSamberVGRRKRSKSTRLNSSHamber	1	5e-05
ORF 3627	MHYLHFSFMLGYSLLVCGSGSGSamberVGRRKRSKSTRLNSSHamber	1	5e-05
ORF 3628	MTYVLRVMPMPRLNSSHamber	1	5e-05
ORF 3629	MLLPMMKVHPMCGSGSGSamber	1	5e-05
ORF 3630	MNWLIPMRLMIRICGSGSGSamber	1	5e-05
ORF 3631	MNTMSDMTRSTAFCGSGSGSamber	1	5e-05
ORF 3632	MWLICFYIMNRMLVLNCGSGSGSamber	1	5e-05
ORF 3633	MWLVPMVIAIRCGSGSGSamber	1	5e-05
ORF 3634	MYYRLFRMMSGYRLLKCGSGSGSamberVGRRKRSEEHTLNSSHamber	1	5e-05
ORF 3635	MFIPMMVIHPMSGSGSGSamber	1	5e-05
ORF 3636	MMTMSRMPRSRSWCGSGSGSamber	1	5e-05
ORF 3637	MIVPMVMVSCLCCGSGSGSamber	1	5e-05
ORF 3638	MQKMFPMQRVNTRRGSGSGSamber	1	5e-05
ORF 3639	MLNTYFMTYTRLCGSGSGSamber	1	5e-05
ORF 3640	MVYLTREMGKYVYLRCGSGSGSamber	1	5e-05
ORF 3641	MRYICYIWMKNRLLWVWVWVLGRamber	1	5e-05
ORF 3642	MHIPMMamberVNPMCGSGSGSamber	1	5e-05
ORF 3643	MRMPYMGVMPSYLQIFCGSGSGSamber	1	5e-05
ORF 3644	MWIIPMKMWVWVWVLGRamber	1	5e-05
ORF 3645	MITMGRMYRSAFWCGSGSGSamber	1	5e-05
ORF 3646	MRYVLYLSMMSRLLLRCGSGSGSamber	1	5e-05
ORF 3647	MIIQMKMIDLMKRGSGPGSamber	1	5e-05
ORF 3648	MITSTMPDPCLCGSGSGSamber	1	5e-05
ORF 3649	MLTISTRSRFLSFSGSGSamberFamber	1	5e-05
ORF 3650	MHYWVIPMRMVGFVPCGSGSGSamber	1	5e-05
ORF 3651	MCTLETMamberPamberRNCGSGSGSamber	1	5e-05
ORF 3652	MFYLLYRRMHGYRVGKWGSWSWSamber	1	5e-05
ORF 3653	MVYLEFRYMLPPQKIVCGSGSGSamber	1	5e-05
ORF 3654	MIWFEKSKMRLCLLRHCGSGSGSamber	1	5e-05
ORF 3655	MYYCTKMYRLWYCGSGSamber	1	5e-05
ORF 3656	MRLICWVWMamberDSILYRCGSGSGTamber	1	5e-05
ORF 3657	MWRILGLKMCVVYLAPCGSGSGSamber	1	5e-05
ORF 3658	MQQRFPMKRVNTRCGSGSGSamber	1	5e-05
ORF 3659	MWTVPMKVVGCVGLGLGLRamber	1	5e-05
ORF 3660	MRCIILMMMLLSLKQCGSGSGSamber	1	5e-05
ORF 3661	MKAFLMVVIRSVGLGLGLRamber	1	5e-05
ORF 3662	MMGLFGRMYRWTNLKCGSGSGSamberVGRRKRSESTRLNSSHamber	1	5e-05
ORF 3663	MWIIPMRLAHRCGSGSGSamber	1	5e-05
ORF 3664	MGYWIVPMRIAYTVHCGSGSGSamber	1	5e-05
ORF 3665	MWYNSMKRVARRGSGSGSamberVGRRKRSEETRLNSSHamber	1	5e-05
ORF 3666	MKTNPCLLMFIMLHIKCGSGSGSamber	1	5e-05
ORF 3667	MTYLLYVSMNLSLHLSCGSGSGSamber	1	5e-05
ORF 3668	MTTMNGMNRSMAFCGSGSGSamber	1	5e-05
ORF 3669	MRYTCWIYMQGRYIYACGSGYGSamberVGRRKRSEDTRLNSSHamber	1	5e-05
ORF 3670	MFLNTMSKMRLMLLLCWGACSSSamber	1	5e-05
ORF 3671	MSIEASSMIRLILVRVGLGLGLRamber	1	5e-05
ORF 3672	MYYFMWNYMLGYQILKCGSGSGSamber	1	5e-05
ORF 3673	MYGYWMTPMKQCGSGSGSamber	1	5e-05
ORF 3674	MRWTNVACMLANSTLWCGSGSGSamber	1	5e-05
ORF 3675	MGopalTLSRRYIHVLLFVDVSADVLWVWVWVLGRamber	1	5e-05
ORF 3676	MWIIPMMWAANWGSGSGPamber	1	5e-05
ORF 3677	MRMLNPNWRLYPFPEPGSSASGGamberLGRRKRSASHPPSLPPLAHTSYAVFCLKKKTopalITSopalKPamber	1	5e-05
ORF 3678	MLKRISTRMSLYLLINCGSGSGSamber	1	5e-05
ORF 3679	MCTRHHMRYFLTCGSGSGSamber	1	5e-05
ORF 3680	MTWAVPMVGALKMCGSGSGSamber	1	5e-05
ORF 3681	MVTMDQMSRSRAWCGSGSGSamber	1	5e-05
ORF 3682	MRIIAMRRSGFVGLGPGLRSLGGKDHKSERQTSSLamber	1	5e-05
ORF 3683	MNGYWMVPMQLRGSGSGSamber	1	5e-05
ORF 3684	MMTMALMLRSVTWCGSGSGSamber	1	5e-05
ORF 3685	MRIPMMRLHVMCGSGSGSamber	1	5e-05
ORF 3686	MLTMSYMPRAISWCGSGSGSamber	1	5e-05
ORF 3687	MKRMYVMKMLNPYCGSGSGSamber	1	5e-05
ORF 3688	MAIPMMRILWMCGSGSGSamber	1	5e-05
ORF 3689	MTYVKYRYMMMALIIFWGSGPGSamber	1	5e-05
ORF 3690	MWVIPMKMAGSCGSGSGSamber	1	5e-05
ORF 3691	MQIPMMLLHPMCGSGSGSamber	1	5e-05
ORF 3692	MYCIMGRMLYRTMRCGSGSGSamber	1	5e-05
ORF 3693	MWIIPMVFAGPCGSGSGSamber	1	5e-05
ORF 3694	MMIPMARSFKMCGSGSGSamber	1	5e-05
ORF 3695	MTYLRWVWVWVLGRamber	1	5e-05
ORF 3696	MLNNRFMNELSGLWVWVWVLGRamberAEKSEEHTSELQSLALISYAVFCLKKKKPSNamber	1	5e-05
ORF 3697	MFFGINSWMYRNAMRTCGSGSGSamber	1	5e-05
ORF 3698	MWKMLSCMMIYLMTPKCGSGSGSamberVGRRKRSEEHTSESSHamber	1	5e-05
ORF 3699	MWIIPMKLLGCGSGSGSamber	1	5e-05
ORF 3700	MVYFKHEWMGMPRILFCGSGSGSamberVGRRKRSKSTRLNSSHamber	1	5e-05
ORF 3701	MPYFTLVRCGSGSGSamber	1	5e-05
ORF 3702	MHGYWMVPMATCGSGSGSamber	1	5e-05
ORF 3703	MMWRWGLLMMNAYFCLWGAWAGVamber	1	5e-05
ORF 3704	MRMMCYIWMHGRLFopalCVGLGLGLRamber	1	5e-05
ORF 3705	MQKMYPMKRISYTCGSGAVAamber	1	5e-05
ORF 3706	MWLIPMRIAISCGSGSGSamber	1	5e-05
ORF 3707	MLGYWMIPMKRCGSGSGSamberVGRRKRSEEHTLNSSHamber	1	5e-05
ORF 3708	MYSMRWVLMLQSYWQTCGLGLGLRamber	1	5e-05
ORF 3709	MYGWWMIVMELCGSGSGSamber	1	5e-05
ORF 3710	MAIPMMRLHPMCGSGSGSamber	1	5e-05
ORF 3711	MWILSLLMEGSGTWCGSamber	1	5e-05
ORF 3712	MWIVPMRLAHHCGSGSGSamber	1	5e-05
ORF 3713	MWLIPMKKAASCGSGSGSamber	1	5e-05
ORF 3714	MHYVLYLAMGVYALLVCGSGSGSamber	1	5e-05
ORF 3715	MRTMSGMMRSLVFCGSGSGSamberVGRRKRSEEHSLNSSHamber	1	5e-05
ORF 3716	MIRPNMRFMIMCGSGSGPamber	1	5e-05
ORF 3717	MVYVMRIRMLGTKMLYCGSGSGSamber	1	5e-05
ORF 3718	MIIPMVMLNWLRCGSGSGSamberVGRRKRSEEHTLNSSHamber	1	5e-05
ORF 3719	MWLIPMVRAAWCGSGSGSamber	1	5e-05
ORF 3720	MVYFMFMPMGIPRLLTCGSGSGSamber	1	5e-05
ORF 3721	MSDYHMSIamberDamberCGSGSGSamber	1	5e-05
ORF 3722	MMTISSTMFRNCMTCGSGSGSamber	1	5e-05
ORF 3723	MGIVGLGLGLGYVGGKGRKRTRLHSSPRRLPPMPFSAopalTochreKKKSNQEamber	1	5e-05
ORF 3724	MWVIPMLLSGCGSGSGSamber	1	5e-05
ORF 3725	MRMLILARMIHYLLYECGSGSGSamber	1	5e-05
ORF 3726	MNCKMGRMYIYRMEMSGSGFGSamber	1	5e-05
ORF 3727	MLIIPMKLSVRGSGSGYamber	1	5e-05
ORF 3728	MVELochreVGDISMIYYLYMRHLMVVCGSGSGSamber	1	5e-05
ORF 3729	MMRLLPKLMLLIRGCRYGSLPGGQPWLVKQTEEHTSTTVTEQEISRLNSSHamber	1	5e-05
ORF 3730	MWIIPMVMAAVCGSGSGSamber	1	5e-05
ORF 3731	MYSMTHAMQWVRLPCGSGSGSamber	1	5e-05
ORF 3732	MSWMHNMQILHPSGSRSGSamber	1	5e-05
ORF 3733	MRRLNGAMHKLLLNFCGSGSGSamber	1	5e-05
ORF 3734	MWIVPMRLAHHCGSGSGSamberVGRRKRSKSTRLNSSHamber	1	5e-05
ORF 3735	MPMSKMWHYIPCGSGSGLRamber	1	5e-05
ORF 3736	MWIIPMRMAYNCGSGSGSamber	1	5e-05
ORF 3737	MRFYRLMTIIGYWQFCGCACGCSEGGRRRSEEERMTochreLQopalLSLSMamber	1	5e-05
ORF 3738	MWIVPMRILGWGSGSGSamber	1	5e-05
ORF 3739	MLFRRLCILRLIVGLGLGLRamber	1	5e-05
ORF 3740	MWIIPMVKMHACGSGSGSamberVGRRKRSESTRLNSSHamber	1	5e-05
ORF 3741	MRYLMFSQMRGYALITCGSGSGSamberVGRRKSRKSTRLNSSHamber	1	5e-05
ORF 3742	MWIIAMKIAALCGSGSGSamber	1	5e-05
ORF 3743	MWLVPMRIAINCGSGSGSamber	1	5e-05
ORF 3744	MRLLCYLEMKNQYIYKRGSGSGSamber	1	5e-05
ORF 3745	MGRENHYMTLLPSPCGSGSGSamber	1	5e-05
ORF 3746	MMSFLLLRMGSLFGHTCGSGSGSamber	1	5e-05
ORF 3747	MFYLLYRRKYGYRVGKRGALSGVamber	1	5e-05
ORF 3748	MMCLILMKMLHLWGSSCGSGSGSamber	1	5e-05
ORF 3749	MKRLIPMKMTIPALPVCGSGSGSamber	1	5e-05
ORF 3750	MVVPMMHVHPMCGSGSRSamber	1	5e-05
ORF 3751	MRLIPMVWADLCGSGSGSamber	1	5e-05
ORF 3752	MWLIPMKLAIGSGSGSGSamber	1	5e-05
ORF 3753	MMSLCGTMWLTMYLCGSGSGSamber	1	5e-05
ORF 3754	MGSFLMTVMVTILTSYCGSGSGSamber	1	5e-05
ORF 3755	MWIIPMKKAGCGSGSGSamberVGRRKRSKSTRLNSSHamber	1	5e-05
ORF 3756	MWQRYTPMRAVLCRIVGLGLGLRamber	1	5e-05
ORF 3757	MPALYTPamberMLLILNWFCGSGSGSamber	1	5e-05
ORF 3758	MCGWWMIAMRLCGSGSGFamber	1	5e-05
ORF 3759	MIIPMVLMWRLPYKTCGSGSGSamber	1	5e-05
ORF 3760	MYTMNYMLRDVHWCGSGSGSamber	1	5e-05
ORF 3761	MTTMAHMPRSVAWCGSGSGSamber	1	5e-05
ORF 3762	MWRVPMKVAGCGSGLGPWamber	1	5e-05
ORF 3763	MWKITMMWVWVWVLGRamber	1	5e-05
ORF 3764	MDERIRWRIRLIRVGLGLGLRamber	1	5e-05
ORF 3765	MQKMFPMKMRNRHCGSGPGSamber	1	5e-05
ORF 3766	MKIPMMIIHPMCGSGSGSamber	1	5e-05
ORF 3767	MKYLYMMRMHFYILVQCGSGSGSamber	1	5e-05
ORF 3768	MWVIPMRKAHDCGSGSGSamber	1	5e-05
ORF 3769	MRTMSGMMRSLAFCGSGSGSamber	1	5e-05
ORF 3770	MAIPMMLVHPMCGSGSGSamber	1	5e-05
ORF 3771	MMARDRPCMSKRMLVLCGSGSGTamber	1	5e-05
ORF 3772	MLIPMTMLVWSNFGSGSGSamber	1	5e-05
ORF 3773	MGMWLIHMKRAFQLCGSGAGSLVERRKRSEEETDTLQSLAHRamber	1	5e-05
ORF 3774	MLLKWPKMSIQYFLYCGSGSGSamberVGRRKRSKSTRLNSSHamber	1	5e-05
ORF 3775	MWIIPMRWAAYCGSGSGSamber	1	5e-05
ORF 3776	MIYYLYMRHLMVVCGSGSWSamber	1	5e-05
ORF 3777	MNGWWMIPMamberTCGSGSWSamber	1	5e-05
ORF 3778	MELPMMILHPMCGSGSGSamber	1	5e-05
ORF 3779	MRLSRKMLNVCIVGLGLGLRamber	1	5e-05
ORF 3780	MMARNSNMLEKHRFCGSGSGPamber	1	5e-05
ORF 3781	MLIIHAMWWYLLYCGSGSGSamber	1	5e-05
ORF 3782	MLIPMVWAMHKCFRQFCGSGSGSamber	1	5e-05
ORF 3783	MVHLKYTGMGMGQIVFCGSGPamber	1	5e-05
ORF 3784	MGPMLVYLYWSCGSWSGSamber	1	5e-05
ORF 3785	MASEYRMGTNLWVWVWVLGRamber	1	5e-05
ORF 3786	MTCYLLLLMLMHRQRPCGSGSGSamber	1	5e-05
ORF 3787	MWQKMYPMTLVSSLCGSGSGSamber	1	5e-05
ORF 3788	MLTMTGMPRTKTFCGSGPGSamber	1	5e-05
ORF 3789	MYLLMALRLYWAPWWQRGSGSGSamber	1	5e-05
ORF 3790	MFEWYSMMYALQYACGSGSGSamberVGRRKRSEEHTLNSSHamberRSSRMPSSAopalKKKNNHLTSPHamber	1	5e-05
ORF 3791	MWLVPMVIAIQCGSGSGSamberVGRRKRSKSTRLNSSHamber	1	5e-05
ORF 3792	MQTMSGMPRSACFCGSGSGSamber	1	5e-05
ORF 3793	MRTMQGMRRFYAFCGSGSGFamber	1	5e-05
ORF 3794	MMWNSGSKMRLCLIAACGSGSGSamber	1	5e-05
ORF 3795	MTYTYFITMMYRLRLVCGSGSGSamber	1	5e-05
ORF 3796	MPQRWFIPMHYVFLGMCGSGSGTamber	1	5e-05
ORF 3797	MPQRQSYMYGGRTRACGSGSGSamber	1	5e-05
ORF 3798	MRLKCWILMKGVYYSRCGSGSGSamberVGRRKRSESTRLNSSHamber	1	5e-05
ORF 3799	MNMPKYYSMANALSCSCGSGSGSamber	1	5e-05
ORF 3800	MWIVPMKIVGCGSGLGLRamber	1	5e-05
ORF 3801	MWVIPMVASGCGSGSGSamber	1	5e-05
ORF 3802	MTEQKMWRLFCGSGSGSamber	1	5e-05
ORF 3803	MWIIPMKTAGCWSGSGSamber	1	5e-05
ORF 3804	MWLIPMMIAIHCGSGSGSamber	1	5e-05
ORF 3805	MYSMIYTMLWRGNSCGPGSRSamber	1	5e-05
ORF 3806	MRSASYLLRPALRFYCGCGSGAWRGRREDRTCTRLTSSHamber	1	5e-05
ORF 3807	MWIIPMVQAHLCGSGSGSamber	1	5e-05
ORF 3808	MFGVWMVPMKTCGSGSGSamber	1	5e-05
ORF 3809	MYSMKDAMWWTAYPCGSGAGSamber	1	5e-05
ORF 3810	MTTMGAMIRSTAWCGSGSGSamber	1	5e-05
ORF 3811	MWLVPMKLAYHCGSGSamber	1	5e-05
ORF 3812	MWTIPMKVIGCGSGSGSamber	1	5e-05
ORF 3813	MTGFWMVPMKICGSGSGSamber	1	5e-05
ORF 3814	MLSTVIMRRTHTHCGSGSGSamber	1	5e-05
ORF 3815	MRLLCYLEMKNQYIYKCGSGSGSamberVGRRKRSEEPRLNSSHamber	1	5e-05
ORF 3816	MLVPMKMVHPVCCGSGSGSamber	1	5e-05
ORF 3817	MMIPMMTIHPMCGSGSGSamber	1	5e-05
ORF 3818	MAANIDSRMRVLRGKMCGSGSGSamber	1	5e-05
ORF 3819	MKIPMKMLDWPLCGSGSGSamber	1	5e-05
ORF 3820	MEIPMMLVNPMCGSGSGSamber	1	5e-05
ORF 3821	MWLIPMVIAGCGSGSGSamber	1	5e-05
ORF 3822	MNEKYWIMIRVLKLSVGLGLGLRamber	1	5e-05
ORF 3823	MRYLLWRMSRFKLLKCGSGAGSamber	1	5e-05
ORF 3824	MFYLKYDFMGMPHLLLCGSGSGSamber	1	5e-05
ORF 3825	MLSTDGRGMVVLWGRMCGSGSGSamber	1	5e-05
ORF 3826	MQKMYPMRMTNPSCGSGSGSamberVGRRKRSESTRLNSSHamberRSSRMPSSAopalKKKKKKNIWSRETVKamber	1	5e-05
ORF 3827	MIYVQWQRMGMPYVLHCGSGAGSamber	1	5e-05
ORF 3828	MRCGMLMATLIHCGSGSGSamber	1	5e-05
ORF 3829	MLSHRTGMHRGYRMCGSGSGSamberVGRRKRSEETRLNSSHamber	1	5e-05
ORF 3830	MGMNVLRFMFFYGLRRCGTGSGSamber	1	5e-05
ORF 3831	MLSHLSRMHRGNLMCGPGSGTamber	1	5e-05
ORF 3832	MWVVPMSISGCGSGSGSamber	1	5e-05
ORF 3833	MWKPPRGKMAWAYYLLCGSGSGTamber	1	5e-05
ORF 3834	MKVLKFDIMRYILNIGCGSGSESamber	1	5e-05
ORF 3835	MYSMQYAFMWLALPRHCGSGAGSamber	1	5e-05
ORF 3836	MFYLLYRRMHGYRVGKCGAGSGSamber	1	5e-05
ORF 3837	MWIIPMamberKARHVGLGLGLRamber	1	5e-05
ORF 3838	MLIPMMMIHPMCGSGSGSamber	1	5e-05
ORF 3839	MQIPMMKLNPMCGSGSGSamber	1	5e-05
ORF 3840	MSCIMGPMLFWTNSLCGSGSGSamberVGRRKRSEEHTSELSHamber	1	5e-05
ORF 3841	MICYVLRMLKMCGNVAGGSGAGPamber	1	5e-05
ORF 3842	MGKMDLRMMRPGHRCGSGSGYamber	1	5e-05
ORF 3843	MWIIPMQKAGICGSGSGSamber	1	5e-05
ORF 3844	MWTYWLLRMKIWYRLRCGSGSGSamber	1	5e-05
ORF 3845	MQTVFRGMCGSGSGSamber	1	5e-05
ORF 3846	MIWNKSSVMKLCLVYECGSGSGSamber	1	5e-05
ORF 3847	MSGTWMVPMRICGSGSGSamber	1	5e-05
ORF 3848	MRYMLWRMPRIKLLKCGSGSGSamber	1	5e-05
ORF 3849	MNNGASMRRNKDLCGSGSGSamber	1	5e-05
ORF 3850	MNGDWMIPMKMCGSGSGSamber	1	5e-05
ORF 3851	MNPMNEMPWKMWACGSGSGSamber	1	5e-05
ORF 3852	MWLIPMKKAIFCGSGSGSamberVGRRKRSEETRLNSSHamber	1	5e-05
ORF 3853	MFRYWMISMKKCGSGSGSamber	1	5e-05
ORF 3854	MPFVFRLAMSVamberKHWVCGSGSGSamber	1	5e-05
ORF 3855	MWLIPMKLAIFCGSGSGSamber	1	5e-05
ORF 3856	MMLPMKRMLRSMMMSCGSRSGSamber	1	5e-05
ORF 3857	MVIAMMLVHPMCGSGSGSamber	1	5e-05
ORF 3858	MLIPMRMAMLSCCGSGSGSamber	1	5e-05
ORF 3859	MLIPMKMAHWSCCGSGSGSamber	1	5e-05
ORF 3860	MMARLRACMPAYLPSVCGSGSGSamber	1	5e-05
ORF 3861	MVEPGHMFMGKFNGRMCGSGSGSamber	1	5e-05
ORF 3862	MFYLLYRRMHGFRLVamber	1	5e-05
ORF 3863	MTTMASMQRSEIFCGSGSGSamber	1	5e-05
ORF 3864	MDSMADAMRWRLLQWGSGSGTamber	1	5e-05
ORF 3865	MEIPMKKMFRNWRLLCGSGSGSamber	1	5e-05
ORF 3866	MASRYGAAEALWVWVWVLGRamber	1	5e-05
ORF 3867	MWIISMVLSGCGSGSGSamber	1	5e-05
ORF 3868	MMVPMRLWVWVWVLGRamber	1	5e-05
ORF 3869	MLIPMMSLHPMCGSGSGSamber	1	5e-05
ORF 3870	MFGYWIIPMKRLGCGSGSGSamber	1	5e-05
ORF 3871	MMMPMMRVHPMCGSGSGSamberVGRRKRSEEHTSDSSHamber	1	5e-05
ORF 3872	MWIIPMVKAYHCGSGTGSamber	1	5e-05
ORF 3873	MLPMGTMKYWTAMRGSGSGSamber	1	5e-05
ORF 3874	MTTMTHMPRSTTFCGSGSGSamber	1	5e-05
ORF 3875	MWTFLMIVIDHCGSGSGSamber	1	5e-05
ORF 3876	MTTWCHAVMYALLGLRCGSGSGSamber	1	5e-05
ORF 3877	MLYYMWTWMLGFRTLYCGSGSGSamber	1	5e-05
ORF 3878	MWKVPMIKLGCVGLGLGLRamber	1	5e-05
ORF 3879	MVTRMNMLDSDSDCGSGSGSamber	1	5e-05
ORF 3880	MVVFFopalCVGLGLGLGamber	1	5e-05
ORF 3881	MGCCVGVRLGGGNGREGGRERTGTRRNSGHamber	1	5e-05
ORF 3882	MWIVPMQISGCGSGSGSamber	1	5e-05
ORF 3883	MRGILMLMAILYHKRCGSGSGSamber	1	5e-05
ORF 3884	MRIFCYICMHDRIIYRCGSGSGSamber	1	5e-05
ORF 3885	MMKWAIPMVRLMCTCGSGSGSamber	1	5e-05
ORF 3886	MSSSFCRLMYMLYLYNCGFGSGSamberVGRRKRRKSTRLNTSHamber	1	5e-05
ORF 3887	MNTTQVGGMACKRIHASWSRamberRSamber	1	5e-05
ORF 3888	MRMTCWYLMSQRVIYRCGSGAGSamber	1	5e-05
ORF 3889	MTRTMGLMLQRNPMCGPGSGSamber	1	5e-05
ORF 3890	MSCIILMKMLLHCGSGSGSamber	1	5e-05
ORF 3891	MLVAMQLMYRGRMNLCGSGSGSamber	1	5e-05
ORF 3892	MWIIPMIKAYHCGSGSGSamberVGRRKRSKSTRLNSSHamber	1	5e-05
ORF 3893	MRTMGNMRRSITFCGSGSGSamber	1	5e-05
ORF 3894	MSNYCHLMMMWWLLCGSGSGSamber	1	5e-05
ORF 3895	MGAICKLIMGRFLKTHCGSGSGSamber	1	5e-05
ORF 3896	MYSMANMITCWLCGSGSGSamber	1	5e-05
ORF 3897	MTRKWLIPMQTAFRGMCGAGPGSamber	1	5e-05
ORF 3898	MIRGIRWIIRLRIVGLGLGLRamber	1	5e-05
ORF 3899	MYIVMRYCMLWFSMLCCGSGSGSamber	1	5e-05
ORF 3900	MRYICYIWMKNRLLWNCGSGSWSamberVGRRKRSEETRLNSSHamber	1	5e-05
ORF 3901	MYYFKYVTPKWTLIVCGSGSGSamber	1	5e-05
ORF 3902	MYLTRVMGKYVYLRCGSGSGSamber	1	5e-05
ORF 3903	MLEKHHMSRVFFLWVWVWVLGRamber	1	5e-05
ORF 3904	MRLTCYYVMamberKHLIWKCGSGSamber	1	5e-05
ORF 3905	MWVIPMMKAQLNVGLGLGLRamber	1	5e-05
ORF 3906	MYamberFLYMFDTLLCGSELGLRamber	1	5e-05
ORF 3907	MKTMQGMQRSSTFCGSGSGSamber	1	5e-05
ORF 3908	MIYYLFRYMQKPELLTCGSGSGSamber	1	5e-05
ORF 3909	MTYELFLTMLTYLILYCGSGSGSamber	1	5e-05
ORF 3910	MGopalTLSRRYIHAEDVSYVAYESLLWVWVWVLGRamber	1	5e-05
ORF 3911	MFGYWMISMKKCGSGSGSamberVGRRKRSEGTRLNSSHamberRSSRMPSSAopalKKKNKIHAYHASPLLCamber	1	5e-05
ORF 3912	MLYNLYITMQCYLTIKCGSGSGSamber	1	5e-05
ORF 3913	MRAWSVPMKLLMCSGGLGLGLRamber	1	5e-05
ORF 3914	MMKPMMKVHPMCGSGSGSamber	1	5e-05
ORF 3915	MWIHRIMLMLAAILSVCGSGSGSamber	1	5e-05
ORF 3916	MVYFMFMPMGMPRLLTCGSGSGSamber	1	5e-05
ORF 3917	MWVIPMVKRGCGSGSamber	1	5e-05
ORF 3918	MYYPMMLVHPMCGSGSGSamber	1	5e-05
ORF 3919	MYANFYLMRNALSWCGSGSGSamber	1	5e-05
ORF 3920	MLCKMGRMYVFRMACGSGSGSamber	1	5e-05
ORF 3921	MCCLRLCCISVRLVGLGLGLRamber	1	5e-05
ORF 3922	MKIPMMIVHPMCGSGSGSamberVGRRKRSEETRLNSSHamberRSSRMPSSAopalKKKKamber	1	5e-05
ORF 3923	MFIVHPMWVWVWVLGRamber	1	5e-05
ORF 3924	MWLIPMKKAMYCGSGSGSamber	1	5e-05
ORF 3925	MSCRILLKMWAIIHNMCGSGSWSamber	1	5e-05
ORF 3926	MTMIILPHMRIYGLHICGSGSGAamber	1	5e-05
ORF 3927	MSNMLTMLQKHWYCGSGSamber	1	5e-05
ORF 3928	MWIISINFAGGGSGSGSamber	1	5e-05
ORF 3929	MRIWLERMGGLIMLCGSGSGSamber	1	5e-05
ORF 3930	MKMLMNMSWKTMKCGSGYGSamber	1	5e-05
ORF 3931	MWVMPMKQAADCGSGSGSamber	1	5e-05
ORF 3932	MSGYWMVPMKTCGSGSGSamberVGRRKRSEGTRLNSSHamber	1	5e-05
ORF 3933	MYPMKRLNKNCGSGSGSamber	1	5e-05
ORF 3934	MHYLKMISMFRYALFSCGSGSGAamber	1	5e-05
ORF 3935	MHSTGISTIRTALAVVSGSGSamberSamberMGRRARamber	1	5e-05
ORF 3936	MHVPMMIMHPMCGSGSGSamber	1	5e-05
ORF 3937	MKCTMRTMLQRNLLRGSGSamber	1	5e-05
ORF 3938	MAIPMKQMQKMFIISFGSGSGSamberVGRRKRSochreYHTLNSSHamber	1	5e-05
ORF 3939	MKTMTGMPRSMTFCGSGSRSamber	1	5e-05
ORF 3940	MFYLLYRRMHGCWSVNCGSGSGSamber	1	5e-05
ORF 3941	MLLWYHPMRFPYVLICGSGSGSamberVGRRKRSEEHRLNSSHamber	1	5e-05
ORF 3942	MWIIPMKLAYDCGSGSGAamber	1	5e-05
ORF 3943	MNSMKMWVWVWVLGRamber	1	5e-05
ORF 3944	MWLIPMKIAYPCGLGLGLRamber	1	5e-05
ORF 3945	MSRYCYLMKMLYLICGSGSGSamber	1	5e-05
ORF 3946	MLLTGRMLMGRMTIIARGSGSGSamber	1	5e-05
ORF 3947	MSLTMPNMRSLQPLamberCGSGSGSamber	1	5e-05
ORF 3948	MVYRLFVNMTKTLTLICGSGSGSamber	1	5e-05
ORF 3949	MIERRLICRRWGVRLLFVGLGLGLRamber	1	5e-05
ORF 3950	MMGFWMIPMRMCGSGSGSamber	1	5e-05
ORF 3951	MYGWWMIPMSVCGSGSGSamberVGRRKRSEEQRLNSSHamber	1	5e-05
ORF 3952	MWIIPMRWAFHCGSGSGSamberVGRRKRSEEQRLNSSHamber	1	5e-05
ORF 3953	MSRVPRCMPNYLLWTCGSGSGSamber	1	5e-05
ORF 3954	MWYILMCIIWHCGSGSGSamber	1	5e-05
ORF 3955	MVYWKHIRMHRNMRILCGSGSGSamber	1	5e-05
ORF 3956	MSWEMLLCIPYFCGSGCGSamber	1	5e-05
ORF 3957	MRYIHELSDSSochreDVGDYSochreYVWVWVWVLGRamber	1	5e-05
ORF 3958	MGGLTMWIFRFVGLGLGLRamber	1	5e-05
ORF 3959	MRCKMGFMIPKWIMSCGSGSGSamber	1	5e-05
ORF 3960	MMWQWRLLMMNAYLRLCGSGSGSamber	1	5e-05
ORF 3961	MKFVCWIHMRNQLIFKCGSamber	1	5e-05
ORF 3962	MKVPMMVLHPMCGSGSGSamber	1	5e-05
ORF 3963	MPMPRKRKGKEENEYamber	1	5e-05
ORF 3964	MWIIPMKLSGCRSGPGSamber	1	5e-05
ORF 3965	MWIEPMVKMHHWGSGTGSamber	1	5e-05
ORF 3966	MLCKMGRMLLFPWLVCGSGSamber	1	5e-05
ORF 3967	MRLICFIIMKRQAAWRCGSGSGAamber	1	5e-05
ORF 3968	MLYVLIGRMHVRIRNVCGSGPGSamber	1	5e-05
ORF 3969	MPYKLWYKMRWGLMSWCGSGSGSamberVGRRKRSEEQRLNSSHamber	1	5e-05
ORF 3970	MWVIPMQMSGCGSGSGSamber	1	5e-05
ORF 3971	MWFVPMVIAVSCGSGSGSamber	1	5e-05
ORF 3972	MWLIPMMKSGCRCGSGSGSamber	1	5e-05
ORF 3973	MLFWVRPMQLCYRFCGSGSGSamber	1	5e-05
ORF 3974	MNAGYIMRRFRMIVGLGLGLRamber	1	5e-05
ORF 3975	MNTMNNMRRSLVWCGSGSGSamber	1	5e-05
ORF 3976	MIHPSMRFMIMSGSGSGSamber	1	5e-05
ORF 3977	MTSSFCRLMLMLYLRSCGSGSGSamber	1	5e-05
ORF 3978	MFGYWMIPMamberSCGSGSGSamberVGRRKRSKSTRLNSSHamber	1	5e-05
ORF 3979	MIIPMVLMAWEPHLCGSGSGSamber	1	5e-05
ORF 3980	MLRIWLIPMRLCHVESWGSGSGSamber	1	5e-05
ORF 3981	MRLMRFWPMMYHRVVMCGSGSamber	1	5e-05
ORF 3982	MLTDHMSWRMRCGSGSGSamber	1	5e-05
ORF 3983	MRYYLYRRMEGWTLLKCGSGSamber	1	5e-05
ORF 3984	MTCTLLRLMLSYSLIYCGSGSGSamberAGRRTRSEEHTSNSSHamber	1	5e-05
ORF 3985	MKMYRKMKAVCIFWGSGSGSamber	1	5e-05
ORF 3986	MLVVSLRGMGCAIVSSSamberAGTRSochreSGRRTTAVQYTAVIamber	1	5e-05
ORF 3987	MMARDRPCMPKRMLVLCGSGSGLRamber	1	5e-05
ORF 3988	MRLFCYLYMKGSRFYVCGSGSGSamber	1	5e-05
ORF 3989	MWYKLFLTMKAHCWILCGSGSGSamber	1	5e-05
ORF 3990	MIYQKYISMGWSLLITCGSGSGSamber	1	5e-05
ORF 3991	MMLPMKRMPRSMMMSCGSGSGSamberVGRRKRSEEHTLNSSHamber	1	5e-05
ORF 3992	MFYLVYRRMGISTAAATGTRCGSochreEDTSEIQAHPPIamber	1	5e-05
ORF 3993	MGYWIIPIRIAHTVLCGSGSGSamber	1	5e-05
ORF 3994	MHIPMMFVHPICGSGSGSamber	1	5e-05
ORF 3995	MWRIPMIRMACGSGSGSamber	1	5e-05
ORF 3996	MNFWLVPMKLLLCQICGSGSGSamber	1	5e-05
ORF 3997	MWLSSMWMLHHSPDCGSGSGSamber	1	5e-05
ORF 3998	MLYWLLRMGRYYKGGRGPGFGSamber	1	5e-05
ORF 3999	MQKMRMIRSYSFCGSGSGSamber	1	5e-05
ORF 4000	MRRVADSKMamberIYTNWLCGSGSGSamberVGRRKRRKSTRLNSSHamber	1	5e-05
ORF 4001	MIRMLMRHMRILYIAYCGSGSGSamber	1	5e-05
ORF 4002	MKTIAWMTopalLTMQCGSGSGSamber	1	5e-05
ORF 4003	MRYVRYRNMMMALIILCGSGSGSamber	1	5e-05
ORF 4004	MWPYGTMRRLLTHCGSGSGSamber	1	5e-05
ORF 4005	MRLIPMKKSGCGSGSGSamber	1	5e-05
ORF 4006	MWIIPMRamberAHSCGSGSGSamber	1	5e-05
ORF 4007	MWIIPMMVAYYWCGSGSGSamber	1	5e-05
ORF 4008	MWIFPMWLAAPCGSGSGSamber	1	5e-05
ORF 4009	MWLIPMKIALACGSGSGSamber	1	5e-05
ORF 4010	MWIIPMRLAWLCGSGSGSamber	1	5e-05
ORF 4011	MVMTCFIIMRDLVIYKCGYGSGSamber	1	5e-05
ORF 4012	MMWRWILLLRNSWLFTCGSGSGAamber	1	5e-05
ORF 4013	MMIIQWLCGSGSGSamber	1	5e-05
ORF 4014	MRIIPMRCAFHCCSGTGSamber	1	5e-05
ORF 4015	MGMARQYMMTFCMTCGSGSGSamber	1	5e-05
ORF 4016	MMGLRGHMYRFTRPGGAGSGSamber	1	5e-05
ORF 4017	MMPWVHPMRLCTWGCGSGSGSamberVGRRKRRKSTRLNSRHamber	1	5e-05
ORF 4018	MTCMMGRMTMLHYLRYICGSGSGSamber	1	5e-05
ORF 4019	MYEDSKNIMELRQPYSCGSGSGSamber	1	5e-05
ORF 4020	MAFWHLRLVGMRARopalGSGSGSamber	1	5e-05
ORF 4021	MKYLMMTSMSRYLLLTCGSGSGSamber	1	5e-05
ORF 4022	MVELochreVGDISMSCRILIKMALLLISECGSGSGSamber	1	5e-05
ORF 4023	MNGRRMEPMRKCGSGSGSamber	1	5e-05
ORF 4024	MGRMSWKMTWQGQMCGSGSGSamber	1	5e-05
ORF 4025	MHYFKWRYMRDPILLRCGSGSGSamber	1	5e-05
ORF 4026	MQKMFVMRRTNPLCGSGSGSamber	1	5e-05
ORF 4027	MMLRWPLSMAQMLLSFCGSGSGSamber	1	5e-05
ORF 4028	MHIPMMVVNPMCGSGSGSamber	1	5e-05
ORF 4029	MKCTILMKMLLLCGSGSGSamber	1	5e-05
ORF 4030	MCWLVPMSLAFRMCGSGSGSamber	1	5e-05
ORF 4031	MHGWWMISMSLCGSGSGSamber	1	5e-05
ORF 4032	MVIPMKMVNWNTCGSGSGSamber	1	5e-05
ORF 4033	MWLIPMRLTMCSCGSGSGSamber	1	5e-05
ORF 4034	MSVTMMLIHPMCGSGSGSamber	1	5e-05
ORF 4035	MLYLVTVMCTYVAYWGAGGCAYamberVRRRKWEEHTTEVLPLVPISYSVFFLamberKKKKSTVamber	1	5e-05
ORF 4036	MWIVPMEIAPFCGSGSGSamber	1	5e-05
ORF 4037	MLSLopalFFCVFopalVIVGLGLGLGamber	1	5e-05
ORF 4038	MHYLKYHYMNRWSILYCGSGSGSamber	1	5e-05
ORF 4039	MVYWLLRNMIITRLTCCGSGSamber	1	5e-05
ORF 4040	MTMSRIMKHVCICGSGSGSamber	1	5e-05
ORF 4041	MIYVLFKYMEMPRLRRCGSGAGSamber	1	5e-05
ORF 4042	MRMIFAMHRFNTWCGSGPGSamber	1	5e-05
ORF 4043	MTMWRIMLYVCICGSGSGSamber	1	5e-05
ORF 4044	MTAWLIPMamberLVMCRKCGSGSGSamber	1	5e-05
ORF 4045	MMRHICRMARWHVKNCGSGSGTamber	1	5e-05
ORF 4046	MWIIPMWVWVWVLGRamber	1	5e-05
ORF 4047	MLYFKYTYMLGTLVLSCGSGSGSamber	1	5e-05
ORF 4048	MRLTCWILMHGMLIRTCGSGSamber	1	5e-05
ORF 4049	MYSMKHAMLWSQLDCGSGSGSamberamber	1	5e-05
ORF 4050	MWIIPMVKMDCGPGSGSamber	1	5e-05
ORF 4051	MMSLRGRMFLTKYHCGSGSGSamber	1	5e-05
ORF 4052	MLGYWMIPMKKAGCGSGSGSamber	1	5e-05
ORF 4053	MWVIPMKKAHSCGSGSGSamber	1	5e-05
ORF 4054	MWRLLGTWMRLVYYTPCGSGSGPamber	1	5e-05
ORF 4055	MYSKRRDMAWSQHPHWGSGSGSamber	1	5e-05
ORF 4056	MWYIPMIRSGCCGSGSGSamber	1	5e-05
ORF 4057	MQIPMMLLNPMCGSGSGSamber	1	5e-05
ORF 4058	MQKTVWIRRTNTFCWRGGGCamberGGRGKRSEEYAAEPamber	1	5e-05
ORF 4059	MLYWLYISMRSRIPLVCGSGSGSamber	1	5e-05
ORF 4060	MPCSamberMNamberNamberSCGSGSGSamber	1	5e-05
ORF 4061	MYYLLWRKMLGYHIFMCGSGSGSamber	1	5e-05
ORF 4062	MRMSCWIVMKNRLIRNCGSGYGSamber	1	5e-05
ORF 4063	MWLIPMQIAISCGSGSGSamber	1	5e-05
ORF 4064	MWMLPMKIMFHNCHLYCGSGSGSamber	1	5e-05
ORF 4065	MIFVCYITMKGTLLTKCGSGSGSamber	1	5e-05
ORF 4066	MRMFWLLCGSGSGSamber	1	5e-05
ORF 4067	MTSWFIPMSRVLCRCGSGSGSamber	1	5e-05
ORF 4068	MSRSMGSKMALFYRPTCGSGSGSamber	1	5e-05
ORF 4069	MVYKFYLSMSLALSIVCGSGSGSamber	1	5e-05
ORF 4070	MGWIIPMARSYMFCGSGSGSamber	1	5e-05
ORF 4071	MVELochreVGDISMYGTWMIPMKLCGSGSGSamber	1	5e-05
ORF 4072	MLVPMMKLHPMCGSGSGSamber	1	5e-05
ORF 4073	MIYYQMFRLKMCGSGSGSamber	1	5e-05
ORF 4074	MWGFWMIAMKRCGSGSGSamber	1	5e-05
ORF 4075	MWVIPMRLAFSCGSGSGSamber	1	5e-05
ORF 4076	MSSSFCRLMYMLYLYNCGSGSGSamberVGRRKRSEEHTLNSSHamber	1	5e-05
ORF 4077	MLWNPNSMMILCRLACGSGSGSamber	1	5e-05
ORF 4078	MRLTCYIRMRPVKTWDopalGSVTGSamber	1	5e-05
ORF 4079	MHIPMMMVSVMCGSGSGSamber	1	5e-05
ORF 4080	MEKLNLRMGTIRVLSVGLGLGLRamber	1	5e-05
ORF 4081	MMSLRGRMFLTKYLCGSGSGSamberVGRRKRSEEHSLNSSHamber	1	5e-05
ORF 4082	MFTNHCYLMMMLFLYNCGSGSGSamber	1	5e-05
ORF 4083	MACKMGYNMLYRLLLMCGSGSGSamber	1	5e-05
ORF 4084	MKYLMMTRMSRDLLLTCGSGSGSamber	1	5e-05
ORF 4085	MTTMAYMTRSHTWCGSGSGSamber	1	5e-05
ORF 4086	MKTMTGMPRSMTFCGSGSGSamberVGRRKRSESTRLNSSHamber	1	5e-05
ORF 4087	MMRLTAMYMLLTHRLKCGAGSGAamber	1	5e-05
ORF 4088	MFDFFQTTMWVWVWVLGRamber	1	5e-05
ORF 4089	MMFVILSMHVIIGVCGPGSVPamber	1	5e-05
ORF 4090	MIYLKYITMQWWVLFTCGSGSGSamber	1	5e-05
ORF 4091	MRGNCTMAYYWCVCVWGLGRamber	1	5e-05
ORF 4092	MTGFWMIPMRMCGSGSGSamberVGRRKRSKSTRLNSSHamber	1	5e-05
ORF 4093	MWVIPMRIAKSCGSGSGSamber	1	5e-05
ORF 4094	MHITMMVLNPMCGSGSGSamber	1	5e-05
ORF 4095	MVYWRKTGMGMWQIGFCGSGAGRamber	1	5e-05
ORF 4096	MRLMCWIVMHamberEIWIRCGSGSGSamber	1	5e-05
ORF 4097	MWVIPMMKAFPRCGSGSGSamber	1	5e-05
ORF 4098	MVYKYWITMFIRAILTCGSGSGLRamber	1	5e-05
ORF 4099	MRYLKWSMPGYELLTCGPGSGSamber	1	5e-05
ORF 4100	MVKPMSMAHPMCCGSGSGSamber	1	5e-05
ORF 4101	MMGLRGQMFTKTNLICGSGSGSamber	1	5e-05
ORF 4102	MWLIPMIKAHSCGSGSGSamber	1	5e-05
ORF 4103	MWIVPMKTVGLGLGLRamber	1	5e-05
ORF 4104	MRLICFIHMNKHLIFRCGCGSVTamber	1	5e-05
ORF 4105	MRYLLWRMPRLKLLKCGSGSGSamber	1	5e-05
ORF 4106	MWRLLGVKMQMLYLASCGSGSamber	1	5e-05
ORF 4107	MWIIPMRLCGSGSGSamber	1	5e-05
ORF 4108	MKTIAWMTWLTMQCGSGSGSamberVGRRKRSKSTRLNSSHamber	1	5e-05
ORF 4109	MFMYPYMMMLARTYCCGSGSGSamber	1	5e-05
ORF 4110	MHTMSGMSRNKWWCGSGPGTamber	1	5e-05
ORF 4111	MYCMRFNFMYQLWCLMCGSGSGSamber	1	5e-05
ORF 4112	MPIWWTIPMVRAYWLKCGSGSGSamber	1	5e-05
ORF 4113	MTYVLYITMSWRILIRCGSGSGSamber	1	5e-05
ORF 4114	MIRPQMKYMIMCGSGSGSamber	1	5e-05
ORF 4115	MKFVCWIHMRNQLIFKCGSGSWSamber	1	5e-05
ORF 4116	MTWLIPMAKMAKNCGSGSGSamber	1	5e-05
ORF 4117	MWKMFTCMILRMLRCGSGSGSamber	1	5e-05
ORF 4118	MWIIPMIKAGRGGSGSGAamber	1	5e-05
ORF 4119	MKLVHNLCRSGSGPamber	1	5e-05
ORF 4120	MHWIIPMRKMASCGSGSGSamber	1	5e-05
ORF 4121	MWIIPMKIAWHCGSGSamber	1	5e-05
ORF 4122	MWLVPMKKAYPCGSGSGSamber	1	5e-05
ORF 4123	MKYLIRTRMSRYLLLTCGSGSGSamber	1	5e-05
ORF 4124	MRLYCFLLMKSSILWKCGSGSGSamber	1	5e-05
ORF 4125	MPLLMTRGSGPGAamber	1	5e-05
ORF 4126	MTMIILPHMRIYGIHICGSGAGSamber	1	5e-05
ORF 4127	MYYLKYVKMYYYKRITCGSGSGSamber	1	5e-05
ORF 4128	MWIVPMRIAYHCGSGSGSamber	1	5e-05
ORF 4129	MIVPMKMLDWARCGSGSGSamber	1	5e-05
ORF 4130	MMKPMMEIHPMCGSGSGPamber	1	5e-05
ORF 4131	MMILKIWTMYRYVLYRCGSGSamber	1	5e-05
ORF 4132	MRYFFVQPMYHTIWGLCGSGSGSamber	1	5e-05
ORF 4133	MWYCTAMYRLHVCGSGSGSamberVGRRKRSEGTRLNSSHamberRSSRMPSSAopalKKKKKKTQRKVLRamber	1	5e-05
ORF 4134	MWNIPMKLAGCGPGSGASGGRRochreRSEGHRSELQTLELQSHAVISYAEFCLKKKKMamber	1	5e-05
ORF 4135	MTRLILRNMLKYLLFTCGSGSGSamber	1	5e-05
ORF 4136	MMCGPSWMGRWKIWCGSGSGSamber	1	5e-05
ORF 4137	MRYICYIWMKNRLFGNCGSGAGPamber	1	5e-05
ORF 4138	MFLIPMRLMKSGSWASCamber	1	5e-05
ORF 4139	MSMVCSSLMLVRSLDHCGSGSGSamber	1	5e-05
ORF 4140	MSRLVIWWFRSIVGLGLGLRamber	1	5e-05
ORF 4141	MWVLPMRVVGLGLGLRamber	1	5e-05
ORF 4142	MKTVMAMTWITLRSGSGSGSamber	1	5e-05
ORF 4143	MLIPMMKVHPMCGSGSGSamber	1	5e-05
ORF 4144	MWIIPMIMAHACGSGSamber	1	5e-05
ORF 4145	MMPIKGGKMHFLFEDHCGSGSGSamberVGRRKRSEETRLNSSHamber	1	5e-05
ORF 4146	MTCKMGPMLLGLMLCGSGSGSamber	1	5e-05
ORF 4147	MRTMSGMMRSLVFCVSGSGSamber	1	5e-05
ORF 4148	MMLLCFIKMHGQILWNCGSGSGSamber	1	5e-05
ORF 4149	MWVIPMKIAYLCGSGSGSamber	1	5e-05
ORF 4150	MRPFIAMNRKRLGGSGAGSamber	1	5e-05
ORF 4151	MLVPMRLMLVSKMAWCGSGSGSamber	1	5e-05
ORF 4152	MNIAHMIFCEVLWVWVWVLGRamber	1	5e-05
ORF 4153	MYFHWGTKMWLNFPQICGSGSamber	1	5e-05
ORF 4154	MQYYLFLTMAVSLIIVCGSGSGSamber	1	5e-05
ORF 4155	MTTHPRLMMHFILWWNCGSGSGSamber	1	5e-05
ORF 4156	MAYLYLMMMWYLCGSGSGSamber	1	5e-05
ORF 4157	MKTMTGMVRSQTWCGSGSamber	1	5e-05
ORF 4158	MQRSLMSYRSIVGLGLGLRamber	1	5e-05
ORF 4159	MMGRMTCGSGSGSamber	1	5e-05
ORF 4160	MWILPMKMVGCGSGSGSamber	1	5e-05
ORF 4161	MRMFGWIVMCDRFLHRSGTGSGSamber	1	5e-05
ORF 4162	MWIIPMKIAFHCWVWVWVLGRamber	1	5e-05
ORF 4163	MLVMVFNRMQILWGVMCGSGSGSamber	1	5e-05
ORF 4164	MKQAICYLMRMLYVLSCGSGSamber	1	5e-05
ORF 4165	MRYLMFSQMRGYARITCGSGSGSamber	1	5e-05
ORF 4166	MRLWLVPMKHVLCWSCGSGSGSamber	1	5e-05
ORF 4167	MGIGWLSVGLGLGLWamber	1	5e-05
ORF 4168	MSMSWMYNMQILSPCGSGSGSamber	1	5e-05
ORF 4169	MMGLRGRKRSKSTRLNSSHamber	1	5e-05
ORF 4170	MTYVLWVMPMPRLILCGSGSGSamberVGRRKRSEEHSLNSSHamber	1	5e-05
ORF 4171	MamberRMYGWNMLNPLCLTWSGSSVGKRGRSEGQTSEPHALALIADTAFSFFRamber	1	5e-05
ORF 4172	MIWNYNTRMWLCLLYSCGSGSGSamber	1	5e-05
ORF 4173	MSSSFCRLMYMLYLYNCGSGSGSamberVGRRKRSKSTRLNSSHamber	1	5e-05
ORF 4174	MGIIMMNMMSIGAAAATYSAGRRKRamberEYETYLHAPLHVAamber	1	5e-05
ORF 4175	MFGSWMIPMRRCGSGSGSamberVGRRKRSESTRLNSSHamber	1	5e-05
ORF 4176	MTWLVPMKIMIRLCGSGSGSamberVGRRKRSEGTRLNSSHamber	1	5e-05
ORF 4177	MFGTWMKPMVKCGSGSGSamber	1	5e-05
ORF 4178	MTYLLWMSKKRLSFGSWSGAamber	1	5e-05
ORF 4179	MFYLKWIAMSRYRLMKCGSGSGSamber	1	5e-05
ORF 4180	MRLITMGLSGRGAGPWAamber	1	5e-05
ORF 4181	MWYLRLHMRTYFLEamberCGSGSGSamber	1	5e-05
ORF 4182	MRYLQYRHVNQWTLIYCGSGSGSamber	1	5e-05
ORF 4183	MTTMRGMARTASFCGSGSGSamber	1	5e-05
ORF 4184	MITMSGMWRSRSICGSGSGSamber	1	5e-05
ORF 4185	MWLIPMKRAVWCGSGSGSamber	1	5e-05
ORF 4186	MKVLKLWNMFRYIMRVCGSGSGSamberVGRRKRSEEHTLNSSHamber	1	5e-05
ORF 4187	MFGFWMIPMRRCGTGSGSamberVGRRKRSESTRLNSSHamber	1	5e-05
ORF 4188	MAYLVAYCYLYVFAVICSamber	1	5e-05
ORF 4189	MSNSWLIPMVRMKVNTCGSGSGSamber	1	5e-05
ORF 4190	MAKamberPRMWCLFLICASGSGSamberVGRRRREEENTSELQHVEILamber	1	5e-05
ORF 4191	MPLYLHHMLYVLNTCGSGSGSamber	1	5e-05
ORF 4192	MWLIPMQIAIPCGSGSGSamber	1	5e-05
ORF 4193	MQMSSSMSMFISLCLMCGSGSGSamber	1	5e-05
ORF 4194	MFYIKYNHMLGYRVLTCGSGSGSamber	1	5e-05
ORF 4195	MFGLWSVPMKKCAYLDCGSGSGSamber	1	5e-05
ORF 4196	MERFMMGLHamberamberCGSGSGSamber	1	5e-05
ORF 4197	MYYLLWRKMLGDHIIMCGSGSGAamber	1	5e-05
ORF 4198	MYYLMFRFMLEPLLLMCGSGSGSamber	1	5e-05
ORF 4199	MWLIPMQMMGCGSGSGSamber	1	5e-05
ORF 4200	MHYLRMVRMNLCVAYRCGSGSGSamber	1	5e-05
ORF 4201	MQMRRMLEMLCYYTVRCGSGSGSamber	1	5e-05
ORF 4202	MKHPAAPMLPAPAESCGSGSGSamber	1	5e-05
ORF 4203	MTYWYFRPMVRWIRLDCGSGSGSamber	1	5e-05
ORF 4204	MWVVPMRILGCGSGSGPamberVGRRKRWKSTRLNSSHamberRSSRMPSSAopalKKKKETHTQAIHEHTRVLPamber	1	5e-05
ORF 4205	MEFPMMKILNMCGSGTGSamber	1	5e-05
ORF 4206	MMWRWVLLMRDSWVLTCGAWSGSamberVGRRKRSEEHTLNSSHamberRSFRMPSFSCKKNamberPQFPYLTFCSLIamber	1	5e-05
ORF 4207	MVYMLYVNMHMRTILTCGSGSGSamber	1	5e-05
ORF 4208	MQFHISMNDNNNCGSGSGSamber	1	5e-05
ORF 4209	MRLICWLAMKQSILLKCGSGSGSamber	1	5e-05
ORF 4210	MWIVPMTIVGCGSGSGSamber	1	5e-05
ORF 4211	MamberSRFRRLMYMLYLYNCGSGSGAamberGGRRochreRSEAHTPELQamber	1	5e-05
ORF 4212	MKTVMAMTWITMRCGSGSESamber	1	5e-05
ORF 4213	MQTMLPMVRMSILCGSGSGSamber	1	5e-05
ORF 4214	MRIPMKTMQTMHSLVCGSGSGSamberVGRRKRSEEHTLNSSHamber	1	5e-05
ORF 4215	MLIPMRMLNPMCCGSGSGSamber	1	5e-05
ORF 4216	MYYRWFTKMLTTWPKICGTGSGSamber	1	5e-05
ORF 4217	MQKMYPMKRLNKNCGSGSGSamberVGRRKRSEDTRLNSSHamberRSSRMPSSAopalKKKTFTamber	1	5e-05
ORF 4218	MNLTCWLWMKNSLIWRCGSGSGSamber	1	5e-05
ORF 4219	MGWAPPAGTHTTCSSDEHRTGPESHSPESQAVAFFamber	1	5e-05
ORF 4220	MYYRCFMMRTLYLLFKFGSGSamberVamber	1	5e-05
ORF 4221	MMARNSNMLEKHRFCGSGSamber	1	5e-05
ORF 4222	MWLMPMKFAIWRVSGTGSamber	1	5e-05
ORF 4223	MLIPMMFLHPMCGSGSGSamber	1	5e-05
ORF 4224	MAKFEIMRKHFamberNCGSGSGSamber	1	5e-05
ORF 4225	MRGRGamberMGMGFTMTEICGTGSGSamber	1	5e-05
ORF 4226	MLTMEQMTRDLSFCGSGSGSamber	1	5e-05
ORF 4227	MKPDRVMRYVCLCGSGSGSamber	1	5e-05
ORF 4228	MWIIAMKLSGCGSGSGSamber	1	5e-05
ORF 4229	MKAYCRLMRMFWLLCGYGSGTamber	1	5e-05
ORF 4230	MMIPMERMIRSDMLNCGSGSGSamberVGRRKRSEEHTSNSSHamber	1	5e-05
ORF 4231	MLYLLHRMPTYTYLRCGSGSGSamberVGRRKRSEEQRLNSSHamber	1	5e-05
ORF 4232	MLPFGTMHRLHNCGSGSGSamberVGRRKRSEEQRLNSSHamber	1	5e-05
ORF 4233	MSVTEGALMKPLRGKICGSGSamber	1	5e-05
ORF 4234	MKAWQKMPWVVTNCWVWVWVLGRamber	1	5e-05
ORF 4235	MSQGHamberMRMPamberMSSTPCGSGSGSamber	1	5e-05
ORF 4236	MLVPMVKIHVMCGSGSGSamber	1	5e-05
ORF 4237	MIIPMRLMSKPDSMLCGSGSGSamber	1	5e-05
ORF 4238	MWYLWYSRMLGPLLLLCGSGSGSamber	1	5e-05
ORF 4239	MTCKMGKMIISMPRLCGSGSGSamber	1	5e-05
ORF 4240	MLWNTYMTLRDPLCGSGSGYamber	1	5e-05
ORF 4241	MMMGQRMSMFISLCGSGSGSamber	1	5e-05
ORF 4242	MWIIPMMKAHQCGSGSGSamber	1	5e-05
ORF 4243	MVYFYFLFMNMFLILRCGSGSGSamber	1	5e-05
ORF 4244	MNCKMGRMYIYRMEMCGSGYGSamber	1	5e-05
ORF 4245	MRSIWYMWMNYGSQLSCGSGSGSamber	1	5e-05
ORF 4246	MFYLLYRRMHGFRLVKCGSGSGSamber	1	5e-05
ORF 4247	MLGYWMIPMVLCGSGSGSamber	1	5e-05
ORF 4248	MILASLPYMLHYLRYIWGAGSGAamber	1	5e-05
ORF 4249	MTSLLVSMWTNLWNCGSGSGSamber	1	5e-05
ORF 4250	MNCKMGRMYIYRMEMCGSGSamber	1	5e-05
ORF 4251	MNSLIKTIICMSHPGGSCSGAamberRGRWERSTAHPPSREALAHTSYSFFCamber	1	5e-05
ORF 4252	MQKMYPMQKLNLNCGSGSamber	1	5e-05
ORF 4253	MYPYGTMRYLSMLCGSGSGSamber	1	5e-05
ORF 4254	MCYIVAMIIQKFCGSGSGSamber	1	5e-05
ORF 4255	MTSLYGSVARIWLLCGSGSRPamber	1	5e-05
ORF 4256	MWFFIWHDMWQYVLLICGSGSGSamber	1	5e-05
ORF 4257	MTDVLopalVMPRPRLILWGSGSGTamber	1	5e-05
ORF 4258	MKLTCWSWMKNSLIWRCGSGSGSamber	1	5e-05
ORF 4259	MWLIPMVRAHPCGSGSGSamber	1	5e-05
ORF 4260	MVNTMKVNMSKTAYLYCGSGSGTamber	1	5e-05
ORF 4261	MWGKMGRMLPWLMTWGAGSGAamber	1	5e-05
ORF 4262	MTKQKDVWVWVWVLGRamber	1	5e-05
ORF 4263	MLTMTGMTRSRAFCGSGAGAamber	1	5e-05
ORF 4264	MFGYWMEPMVLWGAGSGPamber	1	5e-05
ORF 4265	MRYLYYITMNLYVILHCGSGSGSamberVGRRKRSEEHTLNSSHamber	1	5e-05
ORF 4266	MITMQGMMRSQAFCGSGSGSamberVGRRKRSEEQRLNSSHamberRSSRMPSSAopalKKKKHDFEVSAEHLAamber	1	5e-05
ORF 4267	MWLIPMRTMGCGSGSGSamber	1	5e-05
ORF 4268	MVNRMVLNMSKTSYHLCGSGSGSamber	1	5e-05
ORF 4269	MRLYCFIIMHPNTVYamberCGSGSGSamber	1	5e-05
ORF 4270	MRCLILMMMLMQCGSGSGSamber	1	5e-05
ORF 4271	MRYWKFNYMHGITLILCGSGSGSamber	1	5e-05
ORF 4272	MTEamberamberMLCVMCCGSGSGSamber	1	5e-05
ORF 4273	MSVRMTLMLWKSWWHCGSGSGSamber	1	5e-05
ORF 4274	MSYLLFRPMamberHRIWCRCGSGSGSamber	1	5e-05
ORF 4275	MFTMNLMIRSHTFCGSGSGSamber	1	5e-05
ORF 4276	MRLMCWYVMAKLIFTRCGSGSGSamber	1	5e-05
ORF 4277	MNAYLYSMISTLWICGSGSGSamber	1	5e-05
ORF 4278	MTGMRLNMSRSAYVLCGSGSamber	1	5e-05
ORF 4279	MWVWPCRMVVLLLTTCGSGSGSamber	1	5e-05
ORF 4280	MITMGHMARSHAFCGSGSGSamber	1	5e-05
ORF 4281	MTYVLWVMPMPRLILCGSGSGSamberVGRRKRSEETRLNSSHamber	1	5e-05
ORF 4282	MSSSFCRLMYMLYLYNCGSGSGCamber	1	5e-05
ORF 4283	MNYLMYIRMSLYLLIHCGSGSGSamber	1	5e-05
ORF 4284	MWKLWVWVWVLGRamber	1	5e-05
ORF 4285	MLVSIFGLMVVLRGRMCGSGSGSamber	1	5e-05
ORF 4286	MWIIPMKKASTCGSGSGSamber	1	5e-05
ORF 4287	MYYRLFRMMSGYRLLKCGSGSGSamberVGRRKRSEDTRLNSSHamber	1	5e-05
ORF 4288	MLAKNMLRLIIVGLGLGLRamber	1	5e-05
ORF 4289	MCLIRMAKMGCGSRPGSamber	1	5e-05
ORF 4290	MHYLRYNLMTGYELLTRGSGSGSamber	1	5e-05
ORF 4291	MKTMGGAMRSRSWCNCGSGSGSamber	1	5e-05
ORF 4292	MLIPMKRVMGVCNYRMCGSGSGSamber	1	5e-05
ORF 4293	MKSEYMLMRMFQYQCGSGSGSamber	1	5e-05
ORF 4294	MMARRAEMAFKHLLYGSGSGSamber	1	5e-05
ORF 4295	MNCRMGLMITRKNMSCGSGSGSamber	1	5e-05
ORF 4296	MFYLLYRRMHGYRLVKCGSLGLRamber	1	5e-05
ORF 4297	MKGYWMIPMKICGSGSGSamberVGRRKRSEEHTLNSSHamber	1	5e-05
ORF 4298	MAYWWSALMRNKWLSACGSGSGSamber	1	5e-05
ORF 4299	MRYLLYTYMPKYMLLQCGSGSGSamber	1	5e-05
ORF 4300	MRLICFIIMNRQAAWRWGVGSGSamber	1	5e-05
ORF 4301	MSYHLYIAMMLRITITCGSGSGSamber	1	5e-05
ORF 4302	MLILHPMWTYKLYFGSGSGSamber	1	5e-05
ORF 4303	MWFIPMVRAIPCGSGSGSamber	1	5e-05
ORF 4304	MIWNPLSRMVLCLLNTGGSGSGSamber	1	5e-05
ORF 4305	MLTMSGMLRSRTFFGSGSGSamber	1	5e-05
ORF 4306	MSGWWMIPMVTCGSGSGSamber	1	5e-05
ORF 4307	MRNLKYHRMNRYTMIEGGSGSGYamber	1	5e-05
ORF 4308	MRDWLFRMPYFTLVRCGSGSGSamber	1	5e-05
ORF 4309	MEYVLYISMYVSYKIVGLGLGLRamber	1	5e-05
ORF 4310	MMLVWPKMEIWYLLFCGSGSGSamberVGRRKRSEDTRLNSSHamber	1	5e-05
ORF 4311	MTILKMLLRQFCGSGSGSamber	1	5e-05
ORF 4312	MMVPMMRIHPMCGSGSGSamber	1	5e-05
ORF 4313	MLGFWMIPMRRCGSGSGSamber	1	5e-05
ORF 4314	MRLLCFIIMANKLIRKCGSGSGSamber	1	5e-05
ORF 4315	MRTMSRMPRSQTFCGSGSGSamber	1	5e-05
ORF 4316	MTYLLWVWVWVLGRamber	1	5e-05
ORF 4317	MopalIIPMRWAFHCGSGSGSamber	1	5e-05
ORF 4318	MKTMAGMERSEAWCGSGSWSamber	1	5e-05
ORF 4319	MWLIPMSRMGCWTLNSCGSGSGSamber	1	5e-05
ORF 4320	MRLTCWLLMGGLCLLIVGLGLGLRamber	1	5e-05
ORF 4321	MHLNPESWMATILISIVGLGLGLRamber	1	5e-05
ORF 4322	MKFVCWIHMRNQLIFKCGSGSGYamberVGRRKRSEEHSLNSSHamber	1	5e-05
ORF 4323	MWVIPMVLSGCGSGSGSamber	1	5e-05
ORF 4324	MYYFLFQRMTGFRMMICGSGSGSamber	1	5e-05
ORF 4325	MHNTLVGLGLGLRamber	1	5e-05
ORF 4326	MTYVRWVMPMPRLTLCGSGSGSamber	1	5e-05
ORF 4327	MRYLMFSQMRGYALITCGSGSGSamberVGRRKRSEEHTSNSSHamber	1	5e-05
ORF 4328	MWLMGMKKMYTGFMLMCGSGSGSamber	1	5e-05
ORF 4329	MAGFRLLQMQamberQLPGPWGamber	1	5e-05
ORF 4330	MGIKNTFMHFVERTMCGSGSGSamber	1	5e-05
ORF 4331	MSSHFMYPMYMCGSGSGALGRamber	1	5e-05
ORF 4332	MWVIAMRIALFCGSGSGFamber	1	5e-05
ORF 4333	MLYLLYNRMLGFTILSCGSGSGSamber	1	5e-05
ORF 4334	MTRVLSKTMTRNWLFIVGLGLGLRamber	1	5e-05
ORF 4335	MEQHPamberTMRPYNWPCGSGSGSamber	1	5e-05
ORF 4336	MLTMAGMIRRDSWCGSGSGSamber	1	5e-05
ORF 4337	MWLIPMKVAFACGSGSGSamber	1	5e-05
ORF 4338	MWLIPMamberKamberGCGSGSGSamber	1	5e-05
ORF 4339	MRTGFLYLMSMLWEIKCGSGSamber	1	5e-05
ORF 4340	MHSMPFAMHWRFYPDCGSGSGSamber	1	5e-05
ORF 4341	MWIIPMRIAVQCGLGLGLRamber	1	5e-05
ORF 4342	MHYWMLRMGRYYKVVSGSGSGSamber	1	5e-05
ORF 4343	MKRFLFLIMNYYWLRGCGSGSGSamber	1	5e-05
ORF 4344	MYSMKHAMLWVWVWVLGRamber	1	5e-05
ORF 4345	MWYCSRMYRLVPCGSGSGSamber	1	5e-05
ORF 4346	MRYLQYRHMNQWTLIYCGSGSGSamberVGRRKRSEEHSLNSSHamber	1	5e-05
ORF 4347	MYYRLRIMMGKQIVIICGSWSGSamber	1	5e-05
ORF 4348	MFDLERRMMMTMLPFLWVWVWVLGRamber	1	5e-05
ORF 4349	MIPMRFAIMWGAGAGYamberAGRRKRamber	1	5e-05
ORF 4350	MLTMEYMTRSYIWCGSGSGSamber	1	5e-05
ORF 4351	MRTMAGMICICGSGSGSamber	1	5e-05
ORF 4352	MGIIAMKamberAGCGAGSGTamber	1	5e-05
ORF 4353	MPMLCSRICGFIFVLRVGLGLGLRamber	1	5e-05
ORF 4354	MYPYGTMRRLLCVGLGLGLRamber	1	5e-05
ORF 4355	MHCIMGIMLNRNSMVCGSGSGSamber	1	5e-05
ORF 4356	MRYLKYHRMNRYTLIECGSGSGAamber	1	5e-05
ORF 4357	MRTMQNMPRSYTFCGSGSamber	1	5e-05
ORF 4358	MWIIPMEKAWHCGSGSGSamber	1	5e-05
ORF 4359	MWLKHNYQMWWPLISICGSGSGSamber	1	5e-05
ORF 4360	MRRTCYYIMRGRFVSRCGSGTGSamber	1	5e-05
ORF 4361	MRTMSRMTRSVSWCGSGSGSamber	1	5e-05
ORF 4362	MGWamberVCMDSYRSCGSGSGSamber	1	5e-05
ORF 4363	MLVPMMHLHPMCGSGSGSamber	1	5e-05
ORF 4364	MPKRWFIPMHYVFLGMCGSGSamber	1	5e-05
ORF 4365	MRFTCWLHMKETLIIRCGSGSGSamber	1	5e-05
ORF 4366	MYYRLFRMTSGYRLLKCGSGSGSamber	1	5e-05
ORF 4367	MKLTCWLWMKNSFIWRCGSGSGSamber	1	5e-05
ORF 4368	MLTMNLMWRSRSFCGSGSGSamber	1	5e-05
ORF 4369	MLICIRWLIVILVGLGLGLRamber	1	5e-05
ORF 4370	MFGTLAKRMRLTRSCRCGSGSGSamber	1	5e-05
ORF 4371	MWLIPMKLAMQCGSGSGSamber	1	5e-05
ORF 4372	MWPYGTMHIALTECGSGSGSamber	1	5e-05
ORF 4373	MRopalSRMPFPAopalochreKSLVGLGLGLRamber	1	5e-05
ORF 4374	MRLMRWIIMQDRFVLRCWSGSGSamber	1	5e-05
ORF 4375	MLCTRVIKMLSIRWCRCGSGSGSamber	1	5e-05
ORF 4376	MMLPMKRMLRSMMLSCGSGSGSamber	1	5e-05
ORF 4377	MIYYMYRHMYRPLIIRCGSGSamber	1	5e-05
ORF 4378	MWIIPMLLMGWVWVWVLGRamber	1	5e-05
ORF 4379	MWVIPMKKTGCGSGSGSamber	1	5e-05
ORF 4380	MRLSCFIIMKNQFICRCGSGSGSamberVGRRKRSEEHTSDSSHamber	1	5e-05
ORF 4381	MRTIFGRRCLVSIRIVVGLGLGLRamber	1	5e-05
ORF 4382	MNWLIPMVRMQNTCGSGSGSamber	1	5e-05
ORF 4383	MWIIPMQKAQHCGSGSamber	1	5e-05
ORF 4384	MRGWFIPMVamberAFDLCGSGSGSamber	1	5e-05
ORF 4385	MFIGSILRCRLIFCopalLVGLGLGLRamber	1	5e-05
ORF 4386	MIYYMYRRMLPYVTVSCGSGSGSamber	1	5e-05
ORF 4387	MRLMCWYVMAKMIITRCGSGSGSamber	1	5e-05
ORF 4388	MRLSCFIIMKNQFICRCGSGSGSamberVGRRKRSEEHSLNSSHamber	1	5e-05
ORF 4389	MVYILYRRMLGTRTLRCGSGSGSamber	1	5e-05
ORF 4390	MPMYFTTMRRIYYRNCGSGSGSamber	1	5e-05
ORF 4391	MNRYSWYSMRRALLWVWVWVLGRamber	1	5e-05
ORF 4392	MTYLRSSMWNFMVLLCGSGSGSamber	1	5e-05
ORF 4393	MIKLMYMLYLYQCGSGSGSamber	1	5e-05
ORF 4394	MSYMYRMPLLDHCGSGSGSamber	1	5e-05
ORF 4395	MYMLYLYNCGTGSGSamber	1	5e-05
ORF 4396	MMMPMMRLHPMCGSGSGSamber	1	5e-05
ORF 4397	MCGWWMIIMMKCGSGSGSamber	1	5e-05
ORF 4398	MQKLYPMKRLNKNCGSGSGSamber	1	5e-05
ORF 4399	MRFMCWIMMGGCMFFYCGSGSGSamber	1	5e-05
ORF 4400	MDCRMGRMLPNMMRLCGSGSGSamber	1	5e-05
ORF 4401	MVNTMSRSMRHMIHHPCGSGSamber	1	5e-05
ORF 4402	MIVPRLMLITPGAATHTSCopalAEQHTSEVQSHSLHSYALFWamberSTSLNSSHamber	1	5e-05
ORF 4403	MWIIPMKRTGGSGSGSamber	1	5e-05
ORF 4404	MNKMGPRMTHFLAFCGSGSGSamber	1	5e-05
ORF 4405	MHVNTTTFMLVFMQCTCGSGSGSamber	1	5e-05
ORF 4406	MNSLSLTLIRLDSPIGSGSGSWAamberMRRRamber	1	5e-05
ORF 4407	MTTMVGMLRSLLFCGSGSGSamber	1	5e-05
ORF 4408	MHGYWMIPMamberLCGSGSGSamber	1	5e-05
ORF 4409	MHGWWMMPMSVCGSGSGSamber	1	5e-05
ORF 4410	MDILCLMLYHNLCGSGSGSamber	1	5e-05
ORF 4411	MCCLMGRMLFTMHICGSGSGSamber	1	5e-05
ORF 4412	MMRLLGTRMRILYVMPCGSGSGSamber	1	5e-05
ORF 4413	MRDHQYRHPKEFFSCIamber	1	5e-05
ORF 4414	MTMYRKMKAVCIFCGSGSGSamber	1	5e-05
ORF 4415	MRYLLWRMNTYPVIKCGSGSGSamber	1	5e-05
ORF 4416	MIMRWPRMGLWNYKYCGSGSGSamber	1	5e-05
ORF 4417	MRLNCLLLMKSSLIFSGAamberGAGSamber	1	5e-05
ORF 4418	MRYLRYKMGamberYMLIRCGSGSGSamber	1	5e-05
ORF 4419	MPYVQYKYMGMPQMLTCGSGSGSamber	1	5e-05
ORF 4420	MMGLRGVMFARKNRRCGSGSGSamber	1	5e-05
ORF 4421	MVYITMRMYRLWHWLCGSGSRSamber	1	5e-05
ORF 4422	MMRRNPGKTYRLWTTMCGSGSGSamber	1	5e-05
ORF 4423	MVLYCYIRMKIQLFICCGSGSGSamber	1	5e-05
ORF 4424	MYYCAKMYRIHFCGSGSGSamberVGRRKRSEEHRLNSSHamber	1	5e-05
ORF 4425	MLISKMWLMRMVLHHLCGSGSGSamber	1	5e-05
ORF 4426	MHIPMMMLNPMCGSGSGSamber	1	5e-05
ORF 4427	MKQWQKMPWVTMWCGSGSGSamber	1	5e-05
ORF 4428	MATMQGMLRPVHFCGSGSGSamber	1	5e-05
ORF 4429	MTLTTDFSRLRLVRLVGLGLGLRamber	1	5e-05
ORF 4430	MKMNRVMKYVCICGSGSGSamber	1	5e-05
ORF 4431	MWIIPMVKARICGSGSGSamber	1	5e-05
ORF 4432	MRYLKYHRMNRYTLIECGSGSGSamberVGRRKSRKSTRLNSSHamber	1	5e-05
ORF 4433	MLCKMGFMLPWFIMCGSGSGSamber	1	5e-05
ORF 4434	MRYLKWSMTGYEVLTCGSWAGTamber	1	5e-05
ORF 4435	MKCVILLAMLMNLNSNCGSGSGSamber	1	5e-05
ORF 4436	MRILCLCVCFIILSVGLGLGLGamberVGGSARMSTRLNSSHamber	1	5e-05
ORF 4437	MIYWRWRNMLPPALITCGSGSGSamber	1	5e-05
ORF 4438	MTCMMGRMTMPHRMPCGSGSGSamber	1	5e-05
ORF 4439	MITMNKMIRSRSFCGSGSGSamber	1	5e-05
ORF 4440	MPWTWSHMLAIVQIYCSGSGSWSWVGRRSGamber	1	5e-05
ORF 4441	MHIPMMLLDPMCGSGSGSamber	1	5e-05
ORF 4442	MWIIPMVLAARCGSGSamber	1	5e-05
ORF 4443	MSTMSGMRRSLTWCGSGPGAamber	1	5e-05
ORF 4444	MNLWITMYSALYCGSGSGSamber	1	5e-05
ORF 4445	MFIVMMKLHPMCGSGSGSamber	1	5e-05
ORF 4446	MKMHQRMPYCVWVWVWVLGRamber	1	5e-05
ORF 4447	MEIAMTMLHPMCCGSGSGSamber	1	5e-05
ORF 4448	MWIMPMRIAYPCGSGSGSamber	1	5e-05
ORF 4449	MWamberIPMVKGGCGSGSGSamber	1	5e-05
ORF 4450	MWLIPMMYVLIHCGSGSGSamber	1	5e-05
ORF 4451	MMTKNRACMPHYLFHLCGSGSGSamber	1	5e-05
ORF 4452	MWIIPMKKAGCGPGSGSamber	1	5e-05
ORF 4453	MPFAYPARMHFLLFLDCGSGSGSamberVGRRKRSEDTRLNSSHamber	1	5e-05
ORF 4454	MIYRKYINMLITLLLRCGSGSGSamber	1	5e-05
ORF 4455	MICFILLRMLIHCGSGSGSamberVGRRKRSEEHTYELQYAamber	1	5e-05
ORF 4456	MNSFIPMIWAYHCGSGFCSamber	1	5e-05
ORF 4457	MLYYLYMANNWITCGSGSGSamber	1	5e-05
ORF 4458	MKMWQAMARAYQNCGSGSGSamber	1	5e-05
ORF 4459	MWLIPMRTVGLGLGLRamber	1	5e-05
ORF 4460	MLSENTPMRWDKTWGGSGSGAamber	1	5e-05
ORF 4461	MRTMNGMLRSPKWCGSGSGSamber	1	5e-05
ORF 4462	MQKMDPMKRLNKNCGSGSGSamber	1	5e-05
ORF 4463	MSYRYHIHMLLYVLIIMWVWVWVLGRamber	1	5e-05
ORF 4464	MTSSFCRLMYMLYLYNCGSGSGSamber	1	5e-05
ORF 4465	MQKQVLLNIIRWLCLSVGLGLGLRamber	1	5e-05
ORF 4466	MWWVPMMISGCGSGSGSamber	1	5e-05
ORF 4467	MRYLLMSRMRTYTLIMCVSGSGSamber	1	5e-05
ORF 4468	MMAMNRACMRFDKWMLCGSGSGSamber	1	5e-05
ORF 4469	MLSHRTGMHRGYRMCGSGSGSamberVGRRKRSEEHTLNSSHamber	1	5e-05
ORF 4470	MHGYWMIAMIRCGSGSGSamber	1	5e-05
ORF 4471	MKKIMHMTWMTMQCGSWSGSamber	1	5e-05
ORF 4472	MDRWIVPMRamberVNKACGSGSGSamber	1	5e-05
ORF 4473	MKLKamberEIYPopalRFCCGopalVRRGCVVGLGLGLRamber	1	5e-05
ORF 4474	MWYYSWFRMELYICSHCGSGSGSamber	1	5e-05
ORF 4475	MFGYWMISMKKCGYGSGSamber	1	5e-05
ORF 4476	MFYLLYRRMHGYRLVKWGSGAGSamber	1	5e-05
ORF 4477	MLPTTRMNRRKNECGSGSGSamber	1	5e-05
ORF 4478	MSRGTMGTMMALFVQIWGSGSGSamber	1	5e-05
ORF 4479	MVYLMRVMGKYVYLRCGSGSGSamber	1	5e-05
ORF 4480	MSCRILLKMWAIIHNMCGSGSGSamberVGRRKRSEEHTLNSSHamber	1	5e-05
ORF 4481	MYYRLFRMMSGYRLLKCGSRSGSamber	1	5e-05
ORF 4482	MTMGSKMSMFICLDSRRGSGSGSamber	1	5e-05
ORF 4483	MYSMKYAMWWTVYPWGSGSGSamber	1	5e-05
ORF 4484	MHYLLYSRMRTWILLKCGSGSGSamberVGRRKRSEEHTLNSSHamber	1	5e-05
ORF 4485	MGWLVPMILMYNFCGSGSGSamber	1	5e-05
ORF 4486	MPMLCLITVGWGCGCGCamber	1	5e-05
ORF 4487	MYYRLFRMMSGYRLLKCGPGSGLRamber	1	5e-05
ORF 4488	MWVRPMVRLGCVGLGLGLRamber	1	5e-05
ORF 4489	MDRMPMGMRGGSGTETamber	1	5e-05
ORF 4490	MKANCRLMRMFWLLCGSGSGSamber	1	5e-05
ORF 4491	MGRLLMKYMLRPWKLICGSGSGSamber	1	5e-05
ORF 4492	MHYWMLRMGRYYKVVCGSGSGSamberVGRRKRSEEHSLNSSHamber	1	5e-05
ORF 4493	MNCKMGKMLWVTVMCGSGSGSamber	1	5e-05
ORF 4494	MLYLMKMLYLINCGSGSGSamber	1	5e-05
ORF 4495	MKAWIIPMRamberAACFICGSGSGSamber	1	5e-05
ORF 4496	MTLamberLPMDPRLIDCGSGSGSamber	1	5e-05
ORF 4497	MWLIPMKIMACGSGSGSamber	1	5e-05
ORF 4498	MKTMQQMTRSTVWCGSGSGSamberVGRRKRSEEQRLNSSHamber	1	5e-05
ORF 4499	MQKMYPMKRINLHCGRVWVLGRamber	1	5e-05
ORF 4500	MSLRopalSFFILCVGLGLCLRamber	1	5e-05
ORF 4501	MFIELNVMSVKTRHNCGSGSGSamber	1	5e-05
ORF 4502	MKTMSGMPRSMTFCGSGSGSamber	1	5e-05
ORF 4503	MTMIILPHMRIYGLHICGVWVWVLGRamber	1	5e-05
ORF 4504	MWIIPMVKMGSGSGSGSamber	1	5e-05
ORF 4505	MRYLQNRHMNQWTLIYopalGTGTGSamber	1	5e-05
ORF 4506	MASLYGSMSALWIICGSGSGSamber	1	5e-05
ORF 4507	MWIIPMVLAQKCGSGSGSamber	1	5e-05
ORF 4508	METMGGMARSLSFCGSGSGSamber	1	5e-05
ORF 4509	MWIVPMKTAGCGSGSGSamberVGRRKRSEDTRLNSSHamber	1	5e-05
ORF 4510	MGYIRMPMLYMWGSGSASamber	1	5e-05
ORF 4511	MNGFWMLPMRICGSGSGSamber	1	5e-05
ORF 4512	MSYWKFISMNTRLKITCGSGSGSamberVGRRKRSEEQRLNSSHamber	1	5e-05
ORF 4513	MTCKSYMRDamberTDCGSGSGSamber	1	5e-05
ORF 4514	MTIFIICRILRRVGLGLGLRamber	1	5e-05
ORF 4515	MQTMARMARSVTFLWVWVWVLGRamber	1	5e-05
ORF 4516	MWLIPMRLCGCGSGSGSamber	1	5e-05
ORF 4517	MIVILCHSMKMMWGSKCGSGSamber	1	5e-05
ORF 4518	MTYLLWMSKKRLYCGSGSGSamberVGRRKRSKSTRLNSSHamber	1	5e-05
ORF 4519	MWLICFYIMNRMLVLNCGSGSGSamberVGRRKRSEEHSLNSSHamber	1	5e-05
ORF 4520	MNGYWMIPMKSCGSGSGSamber	1	5e-05
ORF 4521	MLTMAGVFRGPHWCGAGAGAamber	1	5e-05
ORF 4522	MKNIMWMQWLTTQCGSGSGSamber	1	5e-05
ORF 4523	MYYCQLMYRLHHCGSGSGSamber	1	5e-05
ORF 4524	MSSHFMYPMYMCGSGSGSamberVGRRKRSEEHSLNSSHamberRSSRMPSSAopalKKKamber	1	5e-05
ORF 4525	MMARNLTMLLKHLLCGSGSGSamber	1	5e-05
ORF 4526	MTYVLWVMPMPRLILYGSGSGSamber	1	5e-05
ORF 4527	MPSRWVIAMVLLDWRSCGSGSGSamber	1	5e-05
ORF 4528	MPIamberAGNLAILFMLFWGSWSGAQPVIRNTSEEHTPELamber	1	5e-05
ORF 4529	MRLKCWYFMHGRYVVCCGSGSGSamber	1	5e-05
ORF 4530	MWLIPMMIVHYHCGSGSGSamber	1	5e-05
ORF 4531	MYGWIVAMKVAFRLPCGSGSGSamber	1	5e-05
ORF 4532	MLGYWMIPMKRWPRMGLWYYKYCGSGSGSamber	1	5e-05
ORF 4533	MMSLRGHMFREamberMLCGSGSGTamber	1	5e-05
ORF 4534	MWIIPMELSGGGPGSGSamber	1	5e-05
ORF 4535	MDSMKYAMWRTVYPCGTGTGSamber	1	5e-05
ORF 4536	MLWNTWMPLRAPDCGYGSGSamber	1	5e-05
ORF 4537	MamberVKLMYLIITCGSGSGSamberVGRRKRSKSTRLNSSHamber	1	5e-05
ORF 4538	MATMAGAMRAQIFCCGSGAGAamber	1	5e-05
ORF 4539	MTYVMWQHMMTFRLLFCGSGSGSamberVGRRKRSESTRLNSSHamber	1	5e-05
ORF 4540	MamberNMMVINMYKNAYLLCGSGSGSamber	1	5e-05
ORF 4541	MWIIPMKVAKLCGSGSGSamber	1	5e-05
ORF 4542	MTVLKITYMMRYVYKKCGSGSGSamber	1	5e-05
ORF 4543	MYPopalGopalSVGLopalCGRCLFIVVGLGLGLRamber	1	5e-05
ORF 4544	MTTMAKMLRSAVWCGSGSGSamber	1	5e-05
ORF 4545	MTYYLYRHMSWPILITCGSGSGSamber	1	5e-05
ORF 4546	MKLMTFKNMPFIKELQCGSGSGSamber	1	5e-05
ORF 4547	MLVPMMIAHPMCGSGSGSamber	1	5e-05
ORF 4548	MYGSDESWYFLWVWVWVLGRamber	1	5e-05
ORF 4549	MVLTLITWMISLRLLMCGSGSGSamber	1	5e-05
ORF 4550	MWWSFGTMRKLVLACGSGSGSamber	1	5e-05
ORF 4551	MWLIPMKTLGCGSGSGSamber	1	5e-05
ORF 4552	MNVLLAMLMHGLCGSGSGSamber	1	5e-05
ORF 4553	MFCMMGLMLGWRGMCGSGSGSamber	1	5e-05
ORF 4554	MFYVamberFRNMIGPLVYSCGFGSGSamber	1	5e-05
ORF 4555	MSWMYGMQLIHPCGSGSGSamber	1	5e-05
ORF 4556	MRTMTGMSRSKSWCGSGSGYamber	1	5e-05
ORF 4557	MHTMQKMIRSSTFCGSGSGSamber	1	5e-05
ORF 4558	MRSKamberMQEELECGSGSGSamber	1	5e-05
ORF 4559	MGLGFVGVSQGVRKVGGNDWNRTRRNYSQamber	1	5e-05
ORF 4560	MTYVLWVMPMPRLILCRSGSGSamber	1	5e-05
ORF 4561	MVELochreVGDISMSGWWMVPMKLCGSGSGSamber	1	5e-05
ORF 4562	MMSILSHRMKLLWTTFCGSGSGSamber	1	5e-05
ORF 4563	MMMLIIRNMYLYGFRTCGSGSGSamberVGRRKRSEEHRLNSSHamber	1	5e-05
ORF 4564	MNRWSILLCGSGSGSamber	1	5e-05
ORF 4565	MWLIPMRIAVFCGSGSGSamber	1	5e-05
ORF 4566	MWLIPMKKSGCGPGSGSamber	1	5e-05
ORF 4567	MWLIPMRKAMPCGSGSWSamber	1	5e-05
ORF 4568	MQKMRIMRRLNRFCGSGSGSamberVGRRKRSEEHTSNSSHamber	1	5e-05
ORF 4569	MLLTGRMLMGRMTIIACGSGSGSamber	1	5e-05
ORF 4570	MQKMRIMRRLNRFCGTGSGSamber	1	5e-05
ORF 4571	MLTMLSMPMNCIWRLYCGSWSGSamber	1	5e-05
ORF 4572	MKMNKLamberMRVQWLCWGAGSGAamber	1	5e-05
ORF 4573	MHYWVLRMGRYYKVACGSGSGSamber	1	5e-05
ORF 4574	MMARNRACMNLSLTLFCGSGSGSamber	1	5e-05
ORF 4575	MWIIPMRWAYPCGSGSGSamber	1	5e-05
ORF 4576	MWVIPMRIRGCGSGSGSamber	1	5e-05
ORF 4577	MRLFCWYYMNETVIVNCGSGSWVLGRamber	1	5e-05
ORF 4578	MRamberLKYNSMNRNTLGAWAamber	1	5e-05
ORF 4579	MSNTMHMMTNWRPCGSGSGSamber	1	5e-05
ORF 4580	MGMNESMYamberamberKSCGSGSGSamber	1	5e-05
ORF 4581	MNSLTGIMRGNVLLASGSGSWAGRRRRamberGSHTYTLQPHALIPNADFCFYamber	1	5e-05
ORF 4582	MNCKMGRMYIYRMEMRGSGSGSamber	1	5e-05
ORF 4583	MLWLIPMQLAFKKCGSGSGSamber	1	5e-05
ORF 4584	MFYLLYRRMHGYRLGKCGAGSGSamber	1	5e-05
ORF 4585	MRMVIVKYMFIYGLRamber	1	5e-05
ORF 4586	MWVIPMKIAAPCGSGSGSamber	1	5e-05
ORF 4587	MLYWKWRYMMPPTMILCGSGSGSamber	1	5e-05
ORF 4588	MAIPMMLLHPMCGAGAGSamber	1	5e-05
ORF 4589	MSMTVFKYMWIYGLKHCGAGPGSamber	1	5e-05
ORF 4590	MWLIPMVWAVLCGSGSGSamber	1	5e-05
ORF 4591	MRHMCYVLMGGSILFRCGSGSGSamber	1	5e-05
ORF 4592	MSNPQQMEFHRPCGSGSGSamber	1	5e-05
ORF 4593	MHVPMMRVDPMCGSGSGSamber	1	5e-05
ORF 4594	MKTMSGMSRSMHFCGSGSGSamberVGRRKRSEDTRLNSSHamber	1	5e-05
ORF 4595	MCWLLPMKMAWHFCGSGSRSamber	1	5e-05
ORF 4596	MHYLQYLSMNYRLLLSCGSGSGSamber	1	5e-05
ORF 4597	MWWPSLFQMRYIDPLRCGSGSGSamber	1	5e-05
ORF 4598	MLTMTGMTRSRPFCGSGSGSamber	1	5e-05
ORF 4599	MHCTLLLMILYHGLCGSGSGAamberGGRRKRSEEHTLochreSSHamber	1	5e-05
ORF 4600	MRIFVFVGLGLGLWamber	1	5e-05
ORF 4601	MYYCVKMYRLTLLCGSGSamber	1	5e-05
ORF 4602	MWLIPMVKVHHCGSGSGSamber	1	5e-05
ORF 4603	MYSMRDAMLWLGLPQCGSGSGSamber	1	5e-05
ORF 4604	MSITMKRMSPRAWPMCGSGSGSamber	1	5e-05
ORF 4605	MSCLLLMMMLHHCGSGSGSamber	1	5e-05
ORF 4606	MMYFLWRYMLPPamberTILCGSGSGSamber	1	5e-05
ORF 4607	MRLLCYICMKNTIYRRCGSGSGSamber	1	5e-05
ORF 4608	MRYLKWSMTGYELLTWGSGSGPamber	1	5e-05
ORF 4609	MRMIRKMLHVCIAAPGMGLRamber	1	5e-05
ORF 4610	MGSLPKKTEEMHYVCGSGSWSamber	1	5e-05
ORF 4611	MGRMILDMYKTRFLLCGSGSGSamber	1	5e-05
ORF 4612	MKNIMWMQWLTMQCGSGSGSamberVGRRKRSEEQRLNSSHamber	1	5e-05
ORF 4613	MTCLLLMMMLIHCGSGSGSamber	1	5e-05
ORF 4614	MQIPMMKLHPMCGSGSWSamber	1	5e-05
ORF 4615	MTVYKSDMLYIAIILCGSGSGSamber	1	5e-05
ORF 4616	MWKIPMKRVGCGSGSGSamber	1	5e-05
ORF 4617	MASLYGSMSEIWIICGSGSGSamber	1	5e-05
ORF 4618	MKTMTGMVRSQTWCGSGSGSamberVGRRKRSESTRLNSSHamberRSSRMPSSAopalKKKTKKNHFSLCHamber	1	5e-05
ORF 4619	MVTMSRMPRDMTWCGSGSGSamber	1	5e-05
ORF 4620	MRFICWIVMRDHRLYHCGSGSGSamber	1	5e-05
ORF 4621	MWIIPMKVVGLGLGLRamber	1	5e-05
ORF 4622	MYFHWGTKMWLNFPQICGSGSGSamberVGRRKRSEEHTSESSHamber	1	5e-05
ORF 4623	MYYKLWVSMNKLWLLKCGSGSGSamber	1	5e-05
ORF 4624	MLYLKYTGMGMWQIGFCGSGSGSamber	1	5e-05
ORF 4625	MCVPMMKRHPMCGSGSGSamber	1	5e-05
ORF 4626	MTYLLFTRMLGNRLIQRGSGSGSamber	1	5e-05
ORF 4627	MVYFKFNKMIDPIILICGSGSGSamber	1	5e-05
ORF 4628	MYYRLFRMMSGYRLLKRGSGSGSamber	1	5e-05
ORF 4629	MSYYLLRMPWLYRINCGSGSGSamber	1	5e-05
ORF 4630	MLWLIPMQLAFKMCGSGSGSamberVGRRKRSEGTRLNSSHamber	1	5e-05
ORF 4631	MCCTSLWVWVWVLGRamber	1	5e-05
ORF 4632	MLTNSIIIMVSRVFVLVGLGLGLRamber	1	5e-05
ORF 4633	MCPCGWYSMALVLHSYVGLGLGLRamber	1	5e-05
ORF 4634	MMSLRGRMFLTKYLCGSGSGPamber	1	5e-05
ORF 4635	MKTMEHMPRSYTFCGSGSGSamber	1	5e-05
ORF 4636	MMSLRGIMWITKYLCGSGSGSamber	1	5e-05
ORF 4637	MMRLSYTSMYISWLIICGSGSGSamber	1	5e-05
ORF 4638	MWVVPMVKMAKTTPYYCGSGSGSamber	1	5e-05
ORF 4639	MWLIPMKRAHHCGSGSGSamber	1	5e-05
ORF 4640	MLFLQAYLMLQAKIAICGSGSGSamber	1	5e-05
ORF 4641	MNCKMGVMLPWHLWCGSGSGSamber	1	5e-05
ORF 4642	MWIIPMDIAANCGSGSGSamber	1	5e-05
ORF 4643	MWLIPMKVAVGLGLGLRamber	1	5e-05
ORF 4644	MVYIKWMYMGWPKRIYCGSGSGSamberVGRRKRSEEHTLNSSHamber	1	5e-05
ORF 4645	MRMFCWIVMCDRFLHRCGSGSGSamberVGRRKRSEEHSLNSSHamber	1	5e-05
ORF 4646	MRLLGQKMALLYWACGSGSGSamberVGRRKRSKSTRLNSSHamber	1	5e-05
ORF 4647	MTYVLWVLPMPRLILCGSGSGSamber	1	5e-05
ORF 4648	MVPFGTMHRALPECGSGSGSamber	1	5e-05
ORF 4649	MWLIPMMVAVNCGSGSGSamber	1	5e-05
ORF 4650	MYYLRQYMNRYELLKCGSGSGSamberVGRRKRSESTRLNSSHamber	1	5e-05
ORF 4651	MVTWLVVMRKCLRPVCGSGSGSamber	1	5e-05
ORF 4652	MRTMTGMSRSIVFCGSGSGSamber	1	5e-05
ORF 4653	MRTMSGMMRSLVFCGSGSGPamber	1	5e-05
ORF 4654	MKMNRamberMKAICIFCVSGSGSamberAWRRKRSGamberHTSALQSLSLISYSFVVLKMKKKTTQSACamber	1	5e-05
ORF 4655	MWIIPMKLALYCGSGSGSamber	1	5e-05
ORF 4656	MTCKMGMMMPRNSMLLCGSGPGSamber	1	5e-05
ORF 4657	MQKMFPMQRVNTRCWSGSGSamber	1	5e-05
ORF 4658	MVTMASMLRSDTWCGSGSGSamber	1	5e-05
ORF 4659	MYGLWMIPMKRCGSGSGYamber	1	5e-05
ORF 4660	MWIIPMIKMGCGSGSGSamber	1	5e-05
ORF 4661	MCCRMGLLMPRFHMPKCGSGSGSamber	1	5e-05
ORF 4662	MLYNLYMQRKSGSamber	1	5e-05
ORF 4663	MGLIPMKIAVNCGSGSGPamber	1	5e-05
ORF 4664	MLYWLYISMRSRIPLVCGSGSamber	1	5e-05
ORF 4665	MFYCQKMYRISGRGSGAGSamber	1	5e-05
ORF 4666	MWLVPMIIAIPCGSGSGSamber	1	5e-05
ORF 4667	MTYYLYVSMamberQYVLLRCGSGSGSamber	1	5e-05
ORF 4668	MPYTLMIWLLSCGSGSGSamber	1	5e-05
ORF 4669	MVYWLFLSMSMSIPIRCGSGSGSamber	1	5e-05
ORF 4670	MTSLLLKNMLKYLFFSCGSGSGLWVGGRKRSEGHTSDLQSRALIWamberAVFCWKKKNIamber	1	5e-05
ORF 4671	MNGWWMIPMKMCGSGSWSamber	1	5e-05
ORF 4672	MAKMIGNRPGWPTDISVLCGSGPGSamber	1	5e-05
ORF 4673	MWIITMVKLGCGSGSGTamber	1	5e-05
ORF 4674	MLIPMKMVNWPMCGSGSGSamber	1	5e-05
ORF 4675	MDWLIPMMRAWNVCGSGSGSamber	1	5e-05
ORF 4676	MWYCAMMYRLACGSGSGSamber	1	5e-05
ORF 4677	MWIIPMKKAGCGSGLGLRamber	1	5e-05
ORF 4678	MQCVMGKMLPYRMSYCGSGSGSamberVGRRKRSEEHTLNSSHamberRSSRMPSSAopalKKKKNNICFMTWopalDLNamber	1	5e-05
ORF 4679	MLTMDHMPRSRAFCGSGSGSamber	1	5e-05
ORF 4680	MQCVMGKMLPYRMSYCGSGPGSamber	1	5e-05
ORF 4681	MFYQLFLTMamberMSYLLTCGSGSGSamber	1	5e-05
ORF 4682	MNECFMRNNRLCGSGSGSamber	1	5e-05
ORF 4683	MSFHKHLIMYRLVLSVVGLGLGLRamber	1	5e-05
ORF 4684	MPEFRLIKMIIamberLLKRCGSGSGSamber	1	5e-05
ORF 4685	MVFSCLMLMRTLVFSTCGSGSGSamber	1	5e-05
ORF 4686	MRYLLRYMGRYMTIRCGSGSGSamberVGRRKRSEEHTSDSSHamber	1	5e-05
ORF 4687	MKLTCWLWMKNSLIWRCGSGSGSamberVGRRKRSEEQRLNSSHamber	1	5e-05
ORF 4688	MVYIRYRFMMNPEILYCGAGSGSamber	1	5e-05
ORF 4689	MIPMMMIHPICGSGSGSamber	1	5e-05
ORF 4690	MFGTWMIMMGSIYQKCGSGSGSamber	1	5e-05
ORF 4691	MTSFWVIPMVLARLSSCGSGSGSamber	1	5e-05
ORF 4692	MRYLLWRMNTYQVIKCGPGSGSamber	1	5e-05
ORF 4693	MWYLKFRGMGFWTLLHCGSGSGSamber	1	5e-05
ORF 4694	MTMIILPHMRIYGLHICGSGSGSamberVGRRKRSEEHTLNSSHamberRSSRMPSSAopalKKKNopalYTopalFAYPTamber	1	5e-05
ORF 4695	MLYKKYLTMRWYIRITCGSGSGSamber	1	5e-05
ORF 4696	MTEKSFDIMMILIYLVCGSGSGSamber	1	5e-05
ORF 4697	MWKMLSCMMIYLMTPMCGSGSamber	1	5e-05
ORF 4698	MMSLRGRMFLTKYLCGYGSGTamber	1	5e-05
ORF 4699	MSWMYamberMTLIFPCGSGSGSamber	1	5e-05
ORF 4700	MYSMQHAMNWSRHPCGSGSGSamber	1	5e-05
ORF 4701	MTYRLFLTMRLIALLSCGSGSGSamber	1	5e-05
ORF 4702	MIGNTTTFMMERLamberSTCGSGSGSamber	1	5e-05
ORF 4703	MDTMANMVRSDTWCGSGAGAamber	1	5e-05
ORF 4704	MLIWAISMLLLCWRGCGGamber	1	5e-05
ORF 4705	MASLPMIMTVIVLHSCGSGSGSamber	1	5e-05
ORF 4706	MQKMLPMKKGNSRCGSGSGSamber	1	5e-05
ORF 4707	MMSLRGRMFLTKYLCGSGSWSamber	1	5e-05
ORF 4708	MQKMWTMKRVNIFCGSGSGSamberVGRRKRSEDTRLNSSHamber	1	5e-05
ORF 4709	MVWMVPMVWAYHWCGSGSGSamber	1	5e-05
ORF 4710	MRTMAGMLRDAVGLGLGLRamber	1	5e-05
ORF 4711	MQKTLFLVLCGSGSGSamber	1	5e-05
ORF 4712	MTTMARMSRSLTWCGSGSWSamber	1	5e-05
ORF 4713	MMGLFDRMYRWTNLKCGSGSGSamber	1	5e-05
ORF 4714	MTYLQFITMTKSLRIWRGSGSGSamber	1	5e-05
ORF 4715	MWLIPMVMSGCTALVCGSGSGSamber	1	5e-05
ORF 4716	MWLVPMMMSGCCVPCGSGSGSamber	1	5e-05
ORF 4717	MKVPMREMQRMHSVCGSGSGSamber	1	5e-05
ORF 4718	MIWNKSSVMKLCLVNECGSGSGSamber	1	5e-05
ORF 4719	MKLTCWLWMKNSLIWRCGSGSGSamberVGRRKRSEEHTLNSSHamber	1	5e-05
ORF 4720	MYYLMYIRMSKYLLIHCGSGSGSamberVGRRKRSEEPRLNSSHamber	1	5e-05
ORF 4721	MLWLIPMQLAFKMCGSGSGSamber	1	5e-05
ORF 4722	MWIIPMRFAWHCGSGSGSamber	1	5e-05
ORF 4723	MWLIPMKLAVACGSGSGSamber	1	5e-05
ORF 4724	MVELochreVGDISMHYLWYNMGNYMLLHCGSGSGSamber	1	5e-05
ORF 4725	MYSMRYALMYTHYMMTCGSGSGSamber	1	5e-05
ORF 4726	MFWNKRSKMLICLLMACGSGSGSamber	1	5e-05
ORF 4727	MVYKLFVTMFLTLLIHCGSGSGSamber	1	5e-05
ORF 4728	MRYLLWRMNTYLVIKCGSGSGSamber	1	5e-05
ORF 4729	MWIIPMMRAAEACGSGSGSamber	1	5e-05
ORF 4730	MFGFWMITMKVCGSGSGSamber	1	5e-05
ORF 4731	MWLIPMamberIAVNCGSGSGSamber	1	5e-05
ORF 4732	MSYWKFISMNTRLKITCGSGSGSamberVGRRKRSEEHTLNSSHamber	1	5e-05
ORF 4733	MKGYWMIPMKRCGSGSGSamber	1	5e-05
ORF 4734	MAMNPKMKRILLNCGSGSGSamber	1	5e-05
ORF 4735	MNAFIIVIIGIVGLGLGLRamber	1	5e-05
ORF 4736	MamberRMSRSVIFCGSGPGSamber	1	5e-05
ORF 4737	MAHCMKMYRLYYCGSGPGSamber	1	5e-05
ORF 4738	MWLIPMILAYHCGSGSGSamber	1	5e-05
ORF 4739	MWLIPMRIMRCCGSGSGSamber	1	5e-05
ORF 4740	MWMVPMKISGCGSGSGSamber	1	5e-05
ORF 4741	MSATMKMKTNWLPCGSGSGSamber	1	5e-05
ORF 4742	MRYPNMKYMIMCGSGSGSamber	1	5e-05
ORF 4743	MRLYCYIVMVNQVITNCGLGLGLRamber	1	5e-05
ORF 4744	MSGWWMTPMKLCGSGSGSamber	1	5e-05
ORF 4745	MVIPMERMIRSDMLNCGSGSGSamber	1	5e-05
ORF 4746	MSMLIPMKKAMLTCLWTFCGSGSGSamber	1	5e-05
ORF 4747	MWLMPMKRMGCCGSGSGSamber	1	5e-05
ORF 4748	MFISMMKVDPMCGSGSGSamber	1	5e-05
ORF 4749	MGEHHDNHQTDSFWVCYRDVGRSAGENGRTPVopalTPVTGACLVCRNKIVKochreamber	1	5e-05
ORF 4750	MWVIPMKKAHSCGSGSGSamberVGRRKRSEEHTLNSSHamber	1	5e-05
ORF 4751	MVMIVVVHMVILSamberTYCGSGSGSamber	1	5e-05
ORF 4752	MRYLRRTKMLGWRLLICGSGSGSamber	1	5e-05
ORF 4753	MRLSCFIIMKNQFICRCGSGSamber	1	5e-05
ORF 4754	MNKDLMKLCSRVGLGLCLRamber	1	5e-05
ORF 4755	MNYLYVMKMFLSITNSCGSGSGSamber	1	5e-05
ORF 4756	MWLIPMKVAHNCGSGSGSamber	1	5e-05
ORF 4757	MYLIISMMQRNFLWVWVWVLGRamber	1	5e-05
ORF 4758	MKNVMLLDMYKamberNYLICGSGSGSamber	1	5e-05
ORF 4759	MWLIPMMVAGCCGSGSGSamberVGRRKRSESTRLNSSHamber	1	5e-05
ORF 4760	MMAKNRACMPQYKSAICGSGSGSamber	1	5e-05
ORF 4761	MSVKILLVGLGLGLRamber	1	5e-05
ORF 4762	MHSTDVMFILISVGLGLGLRamber	1	5e-05
ORF 4763	MWIIPMIWAHSCGSGSGSamber	1	5e-05
ORF 4764	MQTMTGMSRSTTFCGSGSGSamber	1	5e-05
ORF 4765	MWYLRLHMRTYFWSSVGLGLGLRamber	1	5e-05
ORF 4766	MDCIMMIRMRSLGamberKSCGSGSGSamber	1	5e-05
ORF 4767	MWIVPMVKIGGCGSGSGSamber	1	5e-05
ORF 4768	MWIIPMKKLGCCGSGSGPamber	1	5e-05
ORF 4769	MWIVPMKIAWSCGSGSGSamber	1	5e-05
ORF 4770	MMGRNRPCMPQMFIMICGSGSGSamber	1	5e-05
ORF 4771	MWLIPMKKAHSCGSGSGSamber	1	5e-05
ORF 4772	MRMLMRNSMKTVMRGEGGSGAGSamber	1	5e-05
ORF 4773	MAMWLIPMRLLWCNICGSGSWSamber	1	5e-05
ORF 4774	MGTMNGMLRSPTWCGSGSGSamber	1	5e-05
ORF 4775	MHTMAAMPRRASWCGSGSGSamber	1	5e-05
ORF 4776	MYYLLYRHMLRPTLVLCGSGSGSamber	1	5e-05
ORF 4777	MILASLPYTLHYLRYICGSGSGSamber	1	5e-05
ORF 4778	MLTMASMTRSETFCGSGSGSamber	1	5e-05
ORF 4779	MRDWVVPMKRCNWRPCGSGSGSamber	1	5e-05
ORF 4780	MITMSGMKHSQTWCGSGSGSamber	1	5e-05
ORF 4781	MFNSIVWLRLVSVGLGLGLRamber	1	5e-05
ORF 4782	MMGYCTFWMRVamberTIKLCGSGSGSamber	1	5e-05
ORF 4783	MRHLMFNMMTGPVFITCGSGSRSamber	1	5e-05
ORF 4784	MTRKRLIPMQTVFRGMCGSGSGSamber	1	5e-05
ORF 4785	MWVVPMKamberIGCVGLGLGLRamber	1	5e-05
ORF 4786	MVamberGRLQKIRVHSHRRGGGAGGamberamberGGRRRRAEQKTALQochrePLALTSAAFCFLKKKKopalopalPPMKamber	1	5e-05
ORF 4787	MWIVSMKIVGCGSGSGSamber	1	5e-05
ORF 4788	MTCKMGRMLSHYLYSCGSGSGSamber	1	5e-05
ORF 4789	MYYLLWRKMLGYHIIMWVWVLGRamber	1	5e-05
ORF 4790	MRTGMGAIMTYLIRLNCGSGSGSamber	1	5e-05
ORF 4791	MYYCVKMYRLTLLCGSGSGSamberVGRRKRSKSTRLNSSHamber	1	5e-05
ORF 4792	MMWKMLSCMLLVWHNLCGSGSGSamber	1	5e-05
ORF 4793	MVYWLRVRMHHYARLTCGSGSGSamber	1	5e-05
ORF 4794	MWRIPMILVGCGSGSGSamber	1	5e-05
ORF 4795	MRLVCWIKMMNSTVINCGSGSRSamber	1	5e-05
ORF 4796	MNGWWMVPMRKCGSGSGLRamber	1	5e-05
ORF 4797	MFIPMMRVSPWCGSGSGSamber	1	5e-05
ORF 4798	MWIIPMMLARPRCGSGPGSamber	1	5e-05
ORF 4799	MMYLRYPMQLIFGPCGSGSGSamber	1	5e-05
ORF 4800	MKILLMMILQVSCGSGSGSamber	1	5e-05
ORF 4801	MTKPDWKLMLMLYTLRGGSGGGSamber	1	5e-05
ORF 4802	MLCMQFNYMYLLDNYACGSGSGSamber	1	5e-05
ORF 4803	MITMGHMARSHAFCGSGSGSamberVGRRKRSEDTRLNSSHamberRSSRMPSSAopalKKKKNKKNRRFamber	1	5e-05
ORF 4804	MWIIPMAKAANCGSGSGSamber	1	5e-05
ORF 4805	MMSLRGVMFWTRKRCGSGSGSamber	1	5e-05
ORF 4806	MMIPMMLVARECGSGSGSamber	1	5e-05
ORF 4807	MDLAYLWRMALLRWDICGSGLGLRamber	1	5e-05
ORF 4808	MAYCMMMYRLYYCGSGSGSamber	1	5e-05
ORF 4809	MWLIPMRIAVFCGSGSGSamberVGRRKRRKSTRLNSSHamber	1	5e-05
ORF 4810	MWVVPMWLAAPCGSGSGSamber	1	5e-05
ORF 4811	MLTMARMTRDRNWFGSGSGSamber	1	5e-05
ORF 4812	MVVPMMVVHPMCGSGSGSamber	1	5e-05
ORF 4813	MRLNFAVRQLAMRGWRamber	1	5e-05
ORF 4814	MWLVPMKKAVACGSGSGSamber	1	5e-05
ORF 4815	MMARHTDMLSGKRCGSGSGSamber	1	5e-05
ORF 4816	MTWLIPMRLAAFMCGSGSGAamber	1	5e-05
ORF 4817	MWIVPMMRMSPRCGSGSGSamber	1	5e-05
ORF 4818	MWINPMTLAGCGSGSGSamber	1	5e-05
ORF 4819	MRCIMGLMILRRVMCGSGSGSamber	1	5e-05
ORF 4820	MIIPMKKMGACGSGSGSamber	1	5e-05
ORF 4821	MMKTYRSQMCLLWCLYCGSGSGSamber	1	5e-05
ORF 4822	MWIVPMKKAAICGSGSGSamber	1	5e-05
ORF 4823	MLSNTGLAMYQQTLFFFWWAGSGPamber	1	5e-05
ORF 4824	MKSWLVPMRMVSCRopalGSGSGSamber	1	5e-05
ORF 4825	MQLKWPKLTSQHLLFamberGSCGGASamber	1	5e-05
ORF 4826	MMAKLRSCMPHPMILRCGSGLGLRamber	1	5e-05
ORF 4827	MPLGMLIVCGSGSGAamber	1	5e-05
ORF 4828	MIYVLFKYMEMPRLRRCGSGSWSamber	1	5e-05
ORF 4829	MRHLLFRMNTYHILRCGPGSGAamber	1	5e-05
ORF 4830	MTYLSWLTMTRDWCTNCGSGSGSamber	1	5e-05
ORF 4831	MWVWPMRIVGCVGLGLGLRamber	1	5e-05
ORF 4832	MWLIPMRIAIFCGSGSGSamberVGRRKRSKSTRLNSSHamber	1	5e-05
ORF 4833	MSMTRCFHMIISYRLLCGSGSGSamber	1	5e-05
ORF 4834	MYYSMTYTMLSYLMTWCGSGSGSamber	1	5e-05
ORF 4835	MNCKHLPRWRIRVIFRVGLGLGLRamber	1	5e-05
ORF 4836	MLYCKRMLMRMWVHIFCGSGSGSamber	1	5e-05
ORF 4837	MWLIPMKLAMACGSGSGSamber	1	5e-05
ORF 4838	MPWLIPMKVAVWPCGSGSGSamber	1	5e-05
ORF 4839	MSSSFCRRMYMLYRYNamberLAGTGTamber	1	5e-05
ORF 4840	MWPYGTMRKLTYCGSGSGSamber	1	5e-05
ORF 4841	MTWLVPMKLMIRLCGSGSGSamber	1	5e-05
ORF 4842	MYLMIDKMRLTVYPCGSGSVSamber	1	5e-05
ORF 4843	MWYPMPRAMSYRIDLGCGSGSGSamber	1	5e-05
ORF 4844	MWQKMHPMRRVAVWCGSGSGSamberVGRRKRSEDTRLNSSHamber	1	5e-05
ORF 4845	MWIIPMKTAAICGAGAGSamber	1	5e-05
ORF 4846	MQKMKPMERVNRFCGSGSGSamber	1	5e-05
ORF 4847	MSCRILLKMWAIIHNMCGSGSGSamberVGRRKRSEEQRLNSSHamber	1	5e-05
ORF 4848	MRYLQYRHMNQWTLIYCGSGTGSamber	1	5e-05
ORF 4849	MVYLTRVMGKYVYLRCGSGSGSamberVGRRKRSKSTRLNSSHamber	1	5e-05
ORF 4850	MYGNRMDCVLTCGSGSGSamber	1	5e-05
ORF 4851	MIYILFNRLLGRSIIIWGSGTVTamber	1	5e-05
ORF 4852	MWIVPMKIAYACGSGSGSamber	1	5e-05
ORF 4853	MLAIWPKMKLFYQMYCGSGSGSamber	1	5e-05
ORF 4854	MHTMNKMPRSQIWCGSGSGSamber	1	5e-05
ORF 4855	MRYIHAYDAGamberDACGopalopalVVWDWFGVLGRamber	1	5e-05
ORF 4856	MILASLPYMLHYQRYICGSGSGSamber	1	5e-05
ORF 4857	MYMPYMPILWICGSGSGSamber	1	5e-05
ORF 4858	MHYLYLMRMWYLCGSGSGSamber	1	5e-05
ORF 4859	MSFIRopalRRLCLIFVGLGLGLRamber	1	5e-05
ORF 4860	MKYCLWQYMGMPTLIYCGSGSGSamber	1	5e-05
ORF 4861	MVYWLYLWMGYFHRMTCGSGSGSamber	1	5e-05
ORF 4862	MQKMFPMKIRNRHCGSGSGSamber	1	5e-05
ORF 4863	MSYFLYRAMRYITCSKCGSGSGSamber	1	5e-05
ORF 4864	MTYRLNRMPRTICLRCGSWSGSamber	1	5e-05
ORF 4865	MWIIPMMLAHNNCGSGSGSamber	1	5e-05
ORF 4866	MRYPFWLSMKSYYTVYopalGTGTGSamber	1	5e-05
ORF 4867	MKTMNYYLMMMYKLIFCGSGSGSamber	1	5e-05
ORF 4868	MWLIPMKLAVYCGSGSGSamber	1	5e-05
ORF 4869	MFYLLYRRMHGYRLVKCGSWAGSamber	1	5e-05
ORF 4870	MWVIPMKIAMTCGSGSGSamber	1	5e-05
ORF 4871	MMARYLRMLARYMHCGSGTGSamber	1	5e-05
ORF 4872	MQKIIPMRRINTFCGSGSGSamber	1	5e-05
ORF 4873	MWYNopalEIWMLIRWGWRYGAVTGTEVGMVNTAEEHTPALQSEGIISCVNSSLochreDKamber	1	5e-05
ORF 4874	MWLVPTKIMYRSGSGTGSamber	1	5e-05
ORF 4875	MMRYICRMRRFLEECGSGAGTamber	1	5e-05
ORF 4876	MKYLLMDRMLRYTGLRWGAVPGAamber	1	5e-05
ORF 4877	MYRLLVRQMFYYWLTVWGSGSGSamber	1	5e-05
ORF 4878	MYRTWMIPMVLCGSGSGSamber	1	5e-05
ORF 4879	MWMIPMRTAGCGSGSGSamber	1	5e-05
ORF 4880	MLDKRSKMPQYLMRFVGLGLGLRamber	1	5e-05
ORF 4881	MLTMNHMPRSCSFCGSGSGSamber	1	5e-05
ORF 4882	MWIVPMKKMATMCALWCGSGSGSamber	1	5e-05
ORF 4883	MRYTCWIYMQGRYIYACGSGPGSamber	1	5e-05
ORF 4884	MWRIPMVLRGCGSGSGSamber	1	5e-05
ORF 4885	MDCKMGRMFMMLARCGSGSGSamber	1	5e-05
ORF 4886	MYYLLYRVMSGVHLLTCGSGSamber	1	5e-05
ORF 4887	MLWITYMTLRVPLCGSGSGSamber	1	5e-05
ORF 4888	MRKYamberTMDINGLCGSGSGSamber	1	5e-05
ORF 4889	MCYYLYMKKQMIICGWSamber	1	5e-05
ORF 4890	MRMHLILRMYIYGRGHCGSGAGSamber	1	5e-05
ORF 4891	MWVIPMMKAHSCGSGSGSamber	1	5e-05
ORF 4892	MKFHCWIVMQGFLVIKCGSGSGSamberVGRRKRSEEHTLNSSHamber	1	5e-05
ORF 4893	MKIPMMRTHPMCGSGSGSamber	1	5e-05
ORF 4894	MMIAMMIIHPMCGSGSGSamber	1	5e-05
ORF 4895	MNPNLYMamberYFHamberCGSGSGSamber	1	5e-05
ORF 4896	MWTIPMIRRGCVGLGLGLRamber	1	5e-05
ORF 4897	MWIIPMMIAAQCGSGSGSamber	1	5e-05
ORF 4898	MFKWVLPMKICDWSCGSGSGSamberVGRRKRSEEQRLNSSHamberRSSRMPSSAopalKKKKIHETPRamberEamber	1	5e-05
ORF 4899	MQTMERAVRWDKRPPWGAGSGAWGERRKGSEamber	1	5e-05
ORF 4900	MYYWYFRPMYamberIRLITCGSGSGSamber	1	5e-05
ORF 4901	MIYIAFRNLamberASVGYTRGSGTGSamber	1	5e-05
ORF 4902	MKTMELVLMRSKMWVFCGSGSGSamber	1	5e-05
ORF 4903	MMNDVMILSLSVGLGLGLRamber	1	5e-05
ORF 4904	MRTWVIPMKACNWAMCGSGSamber	1	5e-05
ORF 4905	MWIVPMamberIAALCGSGSGSamber	1	5e-05
ORF 4906	MSRGTMGTMMALFVQIopalESGSGSamber	1	5e-05
ORF 4907	MCGWITAMKRGLGLGGSAYGAamber	1	5e-05
ORF 4908	MWVIPMKVAAKCGSGSGSamber	1	5e-05
ORF 4909	MKCLILMNMLLHMCGSGSGSamber	1	5e-05
ORF 4910	MIYVRYITMMFYamberIITCGSGSamber	1	5e-05
ORF 4911	MWYQYALMIHYSYFCGSGSGSamber	1	5e-05
ORF 4912	MTSKRIRCRRIMLIFVGLGLGLRamber	1	5e-05
ORF 4913	MWVILMKVAWFCGSGSGSamber	1	5e-05
ORF 4914	MRTMSGMMRDPWWCGSGSGSamberVGRRKRSKSTRLNSSHamber	1	5e-05
ORF 4915	MYINTRLVMDTSFIIGCGSGSGSamber	1	5e-05
ORF 4916	MRAMGTRMALFYRWCGSGSGSamber	1	5e-05
ORF 4917	MMSLRGRMFLTKYLCGVWVWVLGRamber	1	5e-05
ORF 4918	MWLVPMVRMLCHQLWFCGSGSGSamber	1	5e-05
ORF 4919	MWLIPMKVAAFCGSGSGSamber	1	5e-05
ORF 4920	MLTMTGMPRSKTFCGSGCGSamber	1	5e-05
ORF 4921	MLMLCFIRMGHTLWYSCGSGSGSamber	1	5e-05
ORF 4922	MTFVLCGMPMLRLVPCGSATWSamber	1	5e-05
ORF 4923	MRTMAHMIRSDSFCGSGSGSamber	1	5e-05
ORF 4924	MLKEMRRMARGMASCGSGYGSamber	1	5e-05
ORF 4925	MLTMSNMIRSFYWCGSGSGSamber	1	5e-05
ORF 4926	MLTLSGMLRSRIWCGSGSGSamber	1	5e-05
ORF 4927	MRLWCWLRMRAQLLYKCGSGSGSamber	1	5e-05
ORF 4928	MKPLEYMRVMSIIVGLGLGLRamber	1	5e-05
ORF 4929	MRYTopalYICMKYWLLWNCGSGSGFamber	1	5e-05
ORF 4930	MTGMMGMIMPRNRMLLGGSGAGPamber	1	5e-05
ORF 4931	MFSQMRGYALITCGSGSGSamber	1	5e-05
ORF 4932	MRYYSQYTMLLYWRLSCGSGSGSamber	1	5e-05
ORF 4933	MCYCTAMYRLHVCGSVAGSamber	1	5e-05
ORF 4934	MTEAYYSMNTTISWACGSGSGSamber	1	5e-05
ORF 4935	MMRYICRMARWHVKYCGPGSGSamber	1	5e-05
ORF 4936	MKTIAWMTWLTMQCGSGSGSamberVGRRKRSEETRLNSSHamber	1	5e-05
ORF 4937	MRTMSYMMRSVSFCGSGSGAamber	1	5e-05
ORF 4938	MSSSFCRLMYMLYLYNCGSGSGSRamber	1	5e-05
ORF 4939	MWVIPMILAARCGSGSGSamber	1	5e-05
ORF 4940	MIYWMWTGMHGRLRIKCGSGSGSamber	1	5e-05
ORF 4941	MHVWKAIMESRHRWFVGLGLGLRamber	1	5e-05
ORF 4942	MKTIAWMTWLTMQCGSGSWSamber	1	5e-05
ORF 4943	MMTSSGMTWRTMQWGAGAGCamber	1	5e-05
ORF 4944	MWLIPMKKAALCGSGSGSamber	1	5e-05
ORF 4945	MRWTCWYFMKSCYIHRCGSGSGSamber	1	5e-05
ORF 4946	MMSIRGIMFWTRKRCGSGSGSamber	1	5e-05
ORF 4947	MYYRLFRMMSGYRLLKCGSGLGLRamber	1	5e-05
ORF 4948	MKTMTGMFRSQTWGGSGSGSamber	1	5e-05
ORF 4949	MSKTYMANTamberICGSGSGSamber	1	5e-05
ORF 4950	MSGYWMIPMKTCGSGTGSamber	1	5e-05
ORF 4951	MWIVPMKMAAPCGSGSGSamber	1	5e-05
ORF 4952	MRLICWYNMKMRLIVRCGSGSGSamber	1	5e-05
ORF 4953	MWVIPMLWAATCGSGSGSamber	1	5e-05
ORF 4954	MNSLPYSMRSTLRKCGSGSGSamber	1	5e-05
ORF 4955	MRYGYVRIMRLYKLILCGSGSGSamber	1	5e-05
ORF 4956	MFYLLYRRMHGYRLVKWGAGSGSamber	1	5e-05
ORF 4957	MKTVMAMTWITMRCGYGSGSamber	1	5e-05
ORF 4958	MKKHKDMHSDIKCGSGSGSamber	1	5e-05
ORF 4959	MWVIPMRIASPCGSGSGSamber	1	5e-05
ORF 4960	MIPWGSMARVALFCGSGSGSamber	1	5e-05
ORF 4961	MSKTMKMKTNWRPCGSGSGSamberVGRRKRSKSTRLNSSHamber	1	5e-05
ORF 4962	MKPWVIAMKICTRTNCGSGSGSamber	1	5e-05
ORF 4963	MVVWRGFGCFVGLGLGLRamber	1	5e-05
ORF 4964	MVYFVWMWAMWIHCGSGSGSamber	1	5e-05
ORF 4965	MNCPVLMRGIRIFRSETGSGSamberEGRRERSADPPSALASLALIamber	1	5e-05
ORF 4966	MFYLLYRRMHGYRLGKCGSGSGAamber	1	5e-05
ORF 4967	MRMMCYIIMKERRIHYCGSGSGSamber	1	5e-05
ORF 4968	MYRRQCYVMILVFRHFCGSGSGSamber	1	5e-05
ORF 4969	MKQVSYASAESVWVWVWVLGRamber	1	5e-05
ORF 4970	MSIRWVNMRSYamberQASCGSGSGSamber	1	5e-05
ORF 4971	MRMYCWIQMKSNTLYRCGSGSWSamber	1	5e-05
ORF 4972	MMSLRGRMFLTKYLCGSGSGSamberVGRRKRSESTRLNSSHamber	1	5e-05
ORF 4973	MFYCSKMYRLIDPCGSGSamber	1	5e-05
ORF 4974	MWLVPMILAYHWGSGSGPamber	1	5e-05
ORF 4975	MWIIPMFKAGCGSGSGSamber	1	5e-05
ORF 4976	MRCTLLMAMLLLCGSGSGSamber	1	5e-05
ORF 4977	MNDRPamberMAKQDIPCGSGSGSamber	1	5e-05
ORF 4978	MMCVVWamberMLFLINCVCGSGSGSamber	1	5e-05
ORF 4979	MWVIPMVLRGSGSGSamber	1	5e-05
ORF 4980	MWAVPMMRVHPQCGSGSGSamber	1	5e-05
ORF 4981	MVYWLFRMMPMKRCGSGSGSamber	1	5e-05
ORF 4982	MHCKMGRMLGWSIACGSGSGSamber	1	5e-05
ORF 4983	MKSIMSIYWRTMQCGSGSGSamber	1	5e-05
ORF 4984	MNCTLLMAMLLHCGAGAGSamber	1	5e-05
ORF 4985	MLDMNFMRATLRIVGLGLGLRamber	1	5e-05
ORF 4986	MTYVLWGMTMPRLALCGYGTGTamber	1	5e-05
ORF 4987	MWKIPMRRIGCVGLGLGLRamber	1	5e-05
ORF 4988	MWRIPMIKAGCCGSGSGSamber	1	5e-05
ORF 4989	MWVIPMKLAIRCGSGSGSamber	1	5e-05
ORF 4990	MTFMKCTLMWTGLHILCGSGSGSamber	1	5e-05
ORF 4991	MKTLNTHLMWVWVWVLGRamber	1	5e-05
ORF 4992	MTSVMYVVMLLTLCLPCGSGSGSamber	1	5e-05
ORF 4993	MEAKDEMSSQHLNCGSGSGSamber	1	5e-05
ORF 4994	MLFVLMAISDPCGSGSGSamber	1	5e-05
ORF 4995	MLYVLFKYMVMPRLRRCGSVSGSamber	1	5e-05
ORF 4996	MMLVWPKMEIWYLLFCGSGSGSamberVGRRKRSEDTRLNSSHamberRSSRMPSSAopalKKKKINKLYamber	1	5e-05
ORF 4997	MHGYWMIPMERCGSGSGSamberVGRRKRSKSTRLNSSHamber	1	5e-05
ORF 4998	MMIPMMFIHPMCGSGSGSamber	1	5e-05
ORF 4999	MREamberGLTRAELDVVWVWVWVLGRamber	1	5e-05
ORF 5000	MWLIPMKRAAICGSGSGSamber	1	5e-05
ORF 5001	MTTMAHMPRSDHWCGSGSGSamber	1	5e-05
ORF 5002	MYLTCFIIMamberGFLYKRCGSGSGSamber	1	5e-05
ORF 5003	MQKMYPMKKVNERCGSGSGSamberVGRRKRSESTRLNSSHamberRSSRMPSSAopalKKKKKHamber	1	5e-05
ORF 5004	MKTVMAMTWITMRCGSGSGSamberVGRRKRSEDTRLNSSHamber	1	5e-05
ORF 5005	MYSMGHAMWWTRYPCGSGSWAamber	1	5e-05
ORF 5006	MRYLKWSMTGYELLTRGSGSGSamber	1	5e-05
ORF 5007	MWIVPMKIAFPCGSGSGSamber	1	5e-05
ORF 5008	MRLMCWYYMRSQKILNCGSGSGSamber	1	5e-05
ORF 5009	MWYCQKMYRMKYCGSGSamber	1	5e-05
ORF 5010	MLVPRKQVMWRLFLFSGGAGCGAamber	1	5e-05
ORF 5011	MWHLKFNRMTWTGWMSCGAVPGAamber	1	5e-05
ORF 5012	MRLACYIFMHRRCIYKCGSGAGSamber	1	5e-05
ORF 5013	MRTMNHMRRSYSWCGSGSGSamber	1	5e-05
ORF 5014	MRTSYMIHIYHCGSGSGSamber	1	5e-05
ORF 5015	MITMARAMAWRSDAFCGSGSGSamber	1	5e-05
ORF 5016	MKDSFCRLMHMLYTCLCGSGSGSamber	1	5e-05
ORF 5017	MYSMRRVLMLQSYWQTCGSGSGSamber	1	5e-05
ORF 5018	MQKIYPMKRINLHCGSGSGSamber	1	5e-05
ORF 5019	MSCRILLKMWAIIHNMCGSGSGYamber	1	5e-05
ORF 5020	MKVLKLWNMFRYIMRVCGSGSWSamber	1	5e-05
ORF 5021	MRCIILMKMLIHQCGSGLGLRamber	1	5e-05
ORF 5022	MSKTMRMKTNWNPCGSGSGSamber	1	5e-05
ORF 5023	MMSNRMSFFICVGLGLGLRamber	1	5e-05
ORF 5024	MILSSLPYMLHYLRYICGSGSGSamber	1	5e-05
ORF 5025	MTFYMHLWMLTSVFTCCGSGSGSamber	1	5e-05
ORF 5026	MNGFYSMMRALLWDCGSGSGSamber	1	5e-05
ORF 5027	MWVIPMRLAHPCGSGSGSamber	1	5e-05
ORF 5028	MSCTMGPMMFWTILFNCGSGSGSamber	1	5e-05
ORF 5029	MVPYGSMHRIAMWCGSGSGSamber	1	5e-05
ORF 5030	MPINFYLVMKLWQSamberLCGSGSGSamber	1	5e-05
ORF 5031	MSCLLLMMMLLHLHCGSGSGSamber	1	5e-05
ORF 5032	MVVYHYMHRNYCLSRSYRYDVGIGSAHVCIHFTNAHIVCRLLFDochreKILamber	1	5e-05
ORF 5033	MWIVPMKRAANCGSGSGSamber	1	5e-05
ORF 5034	MCVLSWRMRIVYLCCGSGSGPamber	1	5e-05
ORF 5035	MFYLLYRRMHGYRPAKCGSGFGSamberGGRRERamber	1	5e-05
ORF 5036	MMCLRALMMRSTNLRopalGSGSGSamber	1	5e-05
ORF 5037	MENMLRSVAWCGSGSGSamber	1	5e-05
ORF 5038	MLTMSRMRRSQSFFGAGAGAamber	1	5e-05
ORF 5039	MRLMCWIIMPDRFVLRCGSGSGSamber	1	5e-05
ORF 5040	MMSMNRACMVLRMLSLVGLGLGLRamber	1	5e-05
ORF 5041	MNFKamberEIYPCFGLFRopalRWLGGCLCIVGLGLGLRamber	1	5e-05
ORF 5042	MTTMAGQMRASTWWRGSGSGSamber	1	5e-05
ORF 5043	MLIPMLRLMAVCLRamberLCGSGSGSamber	1	5e-05
ORF 5044	MWLTWWKFMRSGYVYRCGAGTGSamber	1	5e-05
ORF 5045	MTYVLWVMLMPRLILCGSGSGSamber	1	5e-05
ORF 5046	MYIPMMMSWITMNCGSGSGSamber	1	5e-05
ORF 5047	MWLIPMKIAVWCGSGSGSamber	1	5e-05
ORF 5048	MRMICWIKMGPYLIWNCGSGLGLRamber	1	5e-05
ORF 5049	MLIVMMRVHPMCGSGSGSamber	1	5e-05
ORF 5050	MWLVPMKIALTCGSGSGSamber	1	5e-05
ORF 5051	MWVIPMKIARPCGSGSGSWamber	1	5e-05
ORF 5052	MTYVLWVMPMPRLILCGSGSWSamber	1	5e-05
ORF 5053	MRLVCFIVMGETLTFRCGSGSGSamber	1	5e-05
ORF 5054	MRYMCYVLMGGSILFRCGSGSGSamber	1	5e-05
ORF 5055	MWVVPMIWAHHCGSGSGSamberVGRRKRSEEQRLNSSHamber	1	5e-05
ORF 5056	MLTMDKMLRHPDFVGLGLGLRamber	1	5e-05
ORF 5057	MWLIPMKIAYLCGSGSGSamber	1	5e-05
ORF 5058	MGRVDKDLISLCSNLLGGSVGGSamber	1	5e-05
ORF 5059	MNLWLIPMKKVLCRSCGSGSGSamber	1	5e-05
ORF 5060	MKYLMMTRMSRYLLLTCGSGSamber	1	5e-05
ORF 5061	MWAIPMAWDHQCGAGSGSamber	1	5e-05
ORF 5062	MLTMSSMRRSDTWCGSGSGSamber	1	5e-05
ORF 5063	MMIPMKLSMYMCHHWEYGSGSGSamber	1	5e-05
ORF 5064	MWIIPMAHRGCGSGAGAamber	1	5e-05
ORF 5065	MGVGGEDGKGRRLNSRHamberRSSSMPPSACKTopalKKRFIPCLochreFQQamber	1	5e-05
ORF 5066	MFWWKMLIAPKCGSGSGSamber	1	5e-05
ORF 5067	MMGLRGMMYETRNRKCGSGSGSamber	1	5e-05
ORF 5068	MLYVQYKYMGMPQMLTCGSGSGSamberVGRRKRSEEHTLNSSHamber	1	5e-05
ORF 5069	MARGYHYMSLKYLYLCGPGSGSamber	1	5e-05
ORF 5070	MLINMNARMGGLWGVMCGSGSGSamber	1	5e-05
ORF 5071	MLLQIMRMLRRMLMSCGSGSGFamber	1	5e-05
ORF 5072	MWIVPMILAAVCGSGSGSamber	1	5e-05
ORF 5073	MLKMVGALMGLSISLLCGSGSGSamber	1	5e-05
ORF 5074	MWIIPMKKAGCGSGSGSamberVGRRKRSEEQRLNSSHamber	1	5e-05
ORF 5075	MQGKMKLCRLLLLRLVGLGLGLRamber	1	5e-05
ORF 5076	MYNLRLMQLSVWVWVWVLGRamber	1	5e-05
ORF 5077	MSAAKYYSMARALLSCCGSGSGSamber	1	5e-05
ORF 5078	MKGWIIPMVLAMCDCGSGSGSamber	1	5e-05
ORF 5079	MLTMKYMNRHTSWCGSGSGSamber	1	5e-05
ORF 5080	MMARRAEMAFKHLLCGSGSGSamber	1	5e-05
ORF 5081	MRYLFHLTMHQYLILMCGSGSGSamber	1	5e-05
ORF 5082	MCLSCWILMKTSLIFLCGSGSGSamber	1	5e-05
ORF 5083	MFYLLYRRMHGYRLGKGGAGAGAamber	1	5e-05
ORF 5084	MWIIPMKLFGCGSGSGSamber	1	5e-05
ORF 5085	MTGFWMVPMKLCGSGSGSamberVGRRKRSEEHTLNSSHamber	1	5e-05
ORF 5086	MKRLETNISMLLSVSVGLGLGLRamber	1	5e-05
ORF 5087	MMTVSMIHMLYWRPLYCGSGSGSamber	1	5e-05
ORF 5088	MYYLLFRWMGVPKVIRCGSGSGSamberVGRRKRSKSTRLNSSHamber	1	5e-05
ORF 5089	MVFIFVGLGLGLGamber	1	5e-05
ORF 5090	MTWVIPMVWAEQMCGSGSGSamber	1	5e-05
ORF 5091	MNAIAMLVMWWSNPYLCGSGSGSamber	1	5e-05
ORF 5092	MWIIPMMWAANCVSGSGSamber	1	5e-05
ORF 5093	MWLVPMKIAFPCGSGSGSamber	1	5e-05
ORF 5094	MRLCVWVGVGLGPWVVGGKDRERTPLNSRHamber	1	5e-05
ORF 5095	MCRFWMALMQMTMWMLCGSGSGSamber	1	5e-05
ORF 5096	MTWMIPMAKMWHICGSGSGSamber	1	5e-05
ORF 5097	MHIPMMQLNPMCGPGAGSamber	1	5e-05
ORF 5098	MKTMAAMSRSDSWCGSGSGSamber	1	5e-05
ORF 5099	MLIPMKMINWFRCGSGSGSamber	1	5e-05
ORF 5100	MSNYCRLMVMWWLLCGSGSGSamber	1	5e-05
ORF 5101	MKLWLVPMRTLLCRICGSGSamber	1	5e-05
ORF 5102	MHLFCYYYMKMNRILMCGSGSGSamber	1	5e-05
ORF 5103	MTVRKLWSMYRYLSWICGSGSGSamber	1	5e-05
ORF 5104	MRYLQYRHMNQRTLIYCGSGSGSamber	1	5e-05
ORF 5105	MHRVNPMVMLHVISELGAAAamber	1	5e-05
ORF 5106	MRYLYYRPMTGYMYFSCGSGSGSamberVGRRKRSKSTRLNSSHamber	1	5e-05
ORF 5107	MFIFLKLFMSSFKTDVCGSGSGSamber	1	5e-05
ORF 5108	MTLAVPMVRALKMCGSGSGSamber	1	5e-05
ORF 5109	MWIVPMTKSGCGSGSGSamber	1	5e-05
ORF 5110	MRMPNKGVMPSYLQIFCGSGSGSamber	1	5e-05
ORF 5111	MWIIPMKIAVQCGSGLGLRamber	1	5e-05
ORF 5112	MWIIPMKITGCGSGSGSamberVGRRKRSEEHTLNSSHamber	1	5e-05
ORF 5113	MMSLMCNRRRTMQWVIGAGAamberGGRRERSEEHTADLQALALLSHTAYAVochreCLKKKKNHHYNEFKDamber	1	5e-05
ORF 5114	MWLIAMMRLHPLCGSGSGSamber	1	5e-05
ORF 5115	MWLVPMKYSGCGSGSGSamber	1	5e-05
ORF 5116	MHWIVPMKKMGRCGSGSGSamber	1	5e-05
ORF 5117	MYWVIPMRMMARACGSGSamber	1	5e-05
ORF 5118	MKYVKIRNMMMDILIFCGSGSGSamber	1	5e-05
ORF 5119	MYISMTTRLVLTCGSGSGSamber	1	5e-05
ORF 5120	MMIPMMIRHPMCGSGSamber	1	5e-05
ORF 5121	MRTMPNMQRSEAWCGSGSGAamber	1	5e-05
ORF 5122	MLRCVLLCSFRFCIFVGLGLGLRamber	1	5e-05
ORF 5123	MHGWWMVAMKVCGSGTGPamber	1	5e-05
ORF 5124	MHYVMWIMGWGYLLKCGSGSGSamberVGRRKRSESTRLNSSHamber	1	5e-05
ORF 5125	MWIVPMKVSGCCGSGSGSamber	1	5e-05
ORF 5126	MGRGMGTLMASFIRLYCGSGSGSamber	1	5e-05
ORF 5127	MYYLMYIRMSKYLLIHCGSGSamber	1	5e-05
ORF 5128	MFIAWQMMLDSLamberTCGSGSGSamber	1	5e-05
ORF 5129	MWVVPMRWAYWCGSGSGSamber	1	5e-05
ORF 5130	MWLIPMKLLFCGSGSGSamber	1	5e-05
ORF 5131	MFGYWMVPMMRCGSGSGSamber	1	5e-05
ORF 5132	MYYLRQYMNRYELLKCGSESGSamber	1	5e-05
ORF 5133	MWVIPMITVGCGSGSGSamber	1	5e-05
ORF 5134	MITMKAMPRSNTWCGSGSGSamber	1	5e-05
ORF 5135	MHGRMRLNMSKTDFVLCGSGSGSamber	1	5e-05
ORF 5136	MRRAMLWQEDPCGSGSGSamber	1	5e-05
ORF 5137	MLSPSMGMHRGNRMCGSGSGSamber	1	5e-05
ORF 5138	MLLVWPHMNLLYVKYCGSGSGSamber	1	5e-05
ORF 5139	MWLVPMMLSGCGSGSGSamber	1	5e-05
ORF 5140	MTTMSNMMRSNAFCGSGSGSamber	1	5e-05
ORF 5141	MLWLIPMQLAFKMCGSGSGPamber	1	5e-05
ORF 5142	MLIPMVMLNRLLCGSGSGSamberVGRRKRSEEQRLNSSHamber	1	5e-05
ORF 5143	MYYLRPYMNRYELLKCGSGSGSamber	1	5e-05
ORF 5144	MRSGRLLMQIWIQAMCGSGSGSamber	1	5e-05
ORF 5145	MQVLKFDIMRYIFNIGCGSGSGSamber	1	5e-05
ORF 5146	MPNDTYDMRRALRHICGSGSGAamber	1	5e-05
ORF 5147	MLFCRPCIMINYRWPLCGSGSGSamber	1	5e-05
ORF 5148	MLMSKMWHIVPCGSGSGSamber	1	5e-05
ORF 5149	MRCLLLMNMLLKCGSGSGSamber	1	5e-05
ORF 5150	MTYLKFTHMHGHSRIWCGSGSGSamber	1	5e-05
ORF 5151	MIYFLYLDMTTRLIITCGSGSGSamber	1	5e-05
ORF 5152	MMILAPHMSRYAMCCGSGSGSamber	1	5e-05
ORF 5153	MITMQRMLRSQTYCGSGSGSamberVGRRKRSESTRLNSSHamber	1	5e-05
ORF 5154	MICKINFTMCKCLamberIMCGSGSGSamber	1	5e-05
ORF 5155	MRCQILMMMLLSGLCCGSGSGSamber	1	5e-05
ORF 5156	MNCKLGRMYIYRLEMCGSGSGSamber	1	5e-05
ORF 5157	MWIIPMIWMWVWVWVLGRamber	1	5e-05
ORF 5158	MFGWWMIVMKRCGSWSGSamber	1	5e-05
ORF 5159	MKNLIKHLMRLILIRVVGLGLGLRamber	1	5e-05
ORF 5160	MLGRWMIALELWGSGSGSamber	1	5e-05
ORF 5161	MKCILLMKMLLCCGSGSGSamber	1	5e-05
ORF 5162	MRYVCFIamberMRNVFILRCGSGSWSamber	1	5e-05
ORF 5163	MRRVCWFIMRDTLIVLCGSGSGSamber	1	5e-05
ORF 5164	MSVLSWKMRLLYWKCGSGSGSamber	1	5e-05
ORF 5165	MATMAGAMRSQIFFCGSGSGSamber	1	5e-05
ORF 5166	MNYRSYTYMKATLamberLHCGSGSGSamber	1	5e-05
ORF 5167	MILASLPYMLHYLRYICGSGAGSamber	1	5e-05
ORF 5168	MHLFCHYYMKKNRILMCGSGSGSamber	1	5e-05
ORF 5169	MSWLIPMVKMIPSCGSGSGSamber	1	5e-05
ORF 5170	MWLIPMKLAISCGSGSGSamber	1	5e-05
ORF 5171	MKTRTGMLRTEGFCGSGSGSamberVGRRKRSESTRLNSSHamber	1	5e-05
ORF 5172	MKSIMSMNWRTMLRGCGSGSamber	1	5e-05
ORF 5173	MVTMSGMARHKDWCGSGSGSamber	1	5e-05
ORF 5174	MAKPMVRTMRKDHSLPCGSGSGSamber	1	5e-05
ORF 5175	MWIIPMRVAGRGSGSGSamber	1	5e-05
ORF 5176	MHIPMMQLHPMCGSGSGSamberVGRRKRSEEPRLNSSHamber	1	5e-05
ORF 5177	MFLKMRLNMSKTNYLECGSGSGSamber	1	5e-05
ORF 5178	MHIPMMVVNPMCGSGSVLGRamber	1	5e-05
ORF 5179	MGNRCYRQMVMSMSLNCGSGSGSamber	1	5e-05
ORF 5180	MHYEMWIMGWGYLLKCGSGSGSamber	1	5e-05
ORF 5181	MRHLLWRMPRFKLLKCGSGSGSamber	1	5e-05
ORF 5182	MQTMCSLFMWRRLQYTCGSGSGSamber	1	5e-05
ORF 5183	MRNSVPLDMGTMSDFamberCGSGSGSamber	1	5e-05
ORF 5184	MRLICWIYMKKLILMSCGSGSGSamber	1	5e-05
ORF 5185	MVIPMKMVNPLCCGSGSGSamber	1	5e-05
ORF 5186	MRVAamberPMASRKHSCGSGSGSamber	1	5e-05
ORF 5187	MWIIPMVLAARCGFGAGSamber	1	5e-05
ORF 5188	MWIIPMKLAGERGAGSGSamber	1	5e-05
ORF 5189	MYYLamberVTRMGQYLLVTCGSGSESamber	1	5e-05
ORF 5190	MWLIPMIRAHHCGSGSGSamber	1	5e-05
ORF 5191	MRSTILMMMLHHCGSGSGSamber	1	5e-05
ORF 5192	MFYLLYRRMHGYRLVKCGSGAGAamber	1	5e-05
ORF 5193	MTYFLWLTMTLIRHVCCGSGSGSamber	1	5e-05
ORF 5194	MRTMLGGMRSRVWCCGSGSGSamber	1	5e-05
ORF 5195	MWLVPMamberKSGCGSGSGSamber	1	5e-05
ORF 5196	MMRVLSHMMKTLYATCGSGSGSamber	1	5e-05
ORF 5197	MRSMGGMLRSamberTWCGSGSGSamber	1	5e-05
ORF 5198	MRLLIWLRVIIVGLGLGLRamber	1	5e-05
ORF 5199	MGYIRCRFMKNPVFLYCGSGSGSamberVGRRochreRamber	1	5e-05
ORF 5200	MYYRLIRMMSGYRLLKSGTGSGSamber	1	5e-05
ORF 5201	MSMMFKMHMMCPSHIFCGSGSamber	1	5e-05
ORF 5202	MQKMMPMRRINTFCGSGSGSamberVGRRKRSESTRLNSSHamber	1	5e-05
ORF 5203	MRIVPMTKTGRGSGSGSamber	1	5e-05
ORF 5204	MHGKIMWVWVWVLGRamber	1	5e-05
ORF 5205	MTYTYYRPMLGLVFLYCGSGSGSamberVGRRKRSEEQRLNSSHamber	1	5e-05
ORF 5206	MHLTEQLMKEEERTTCGSGSGSamber	1	5e-05
ORF 5207	MWIPMMRVHPICGSGSGSamber	1	5e-05
ORF 5208	MWQKMFPMIKTNKLCGSGSGSamberVGRRKRSEEHSLNSSHamberRSSRMPSSAopalKKKNEamber	1	5e-05
ORF 5209	MRSSMLLCVLRFRFLVGLGLGLRamber	1	5e-05
ORF 5210	MLTMNRMVRSTTWCGSGSGSamber	1	5e-05
ORF 5211	MWYLMQYAMTSMINMGCGSGSGSamber	1	5e-05
ORF 5212	MGopalTLSRRYIHVFDEVCDDVEEopalSLWVWVWVLGRamber	1	5e-05
ORF 5213	MRYYCYILMQDTWVLNCGSGSGSamber	1	5e-05
ORF 5214	MRWTGTVMWNWITMQCGSGSGSamber	1	5e-05
ORF 5215	MHLFCYYYMKKNRILKCGSGSGSamber	1	5e-05
ORF 5216	MNYQFRKNMLHYWPamberICGSGSGSamber	1	5e-05
ORF 5217	MEIPMMRTHPMCGSGSGSamber	1	5e-05
ORF 5218	MRYLQFSFMLGWamberTVLCGSGSGSamberVGRRKRSEETRLNSSHamber	1	5e-05
ORF 5219	MLYRLWLSMNASLLILCGSGSGSamber	1	5e-05
ORF 5220	MYYVKYWMDKYQLIVCGSGAGAamber	1	5e-05
ORF 5221	MRMCRLRLMWALYLNTCGSGSGSamberVGRRKRSEGTRLNSSHamber	1	5e-05
ORF 5222	MKPWQKMPamberRLHCGSGSGSamber	1	5e-05
ORF 5223	MVYLQFIMMNRYVRLKCGSGSGSamberVGRRKRSEEHTLNSSHamber	1	5e-05
ORF 5224	MWYCTKMYRLAQCGFGSGSamber	1	5e-05
ORF 5225	MWLIPMIHMGCGSGSGVLGRamber	1	5e-05
ORF 5226	MWLVPMKFAILCGSGSGSamber	1	5e-05
ORF 5227	MFYCQKMYRISWCGSGSGSamberVGRRKRSEEHTSNSSHamber	1	5e-05
ORF 5228	MRSLLLWKMAYTLFLRCGSGSGSamber	1	5e-05
ORF 5229	MYPWLIPMRMCTVYCGSGSGSamber	1	5e-05
ORF 5230	MKYLLMDRMGRYTLLRCGSGSESamber	1	5e-05
ORF 5231	MRLFCWHYMNETAIVNCGSGSGSamber	1	5e-05
ORF 5232	MWIIPMKKAYKCGSGSGSamberVGRRKRSEEHTSDSSHamber	1	5e-05
ORF 5233	MKTMSGMTRSKYWRGSGSGSamber	1	5e-05
ORF 5234	MSSWWRPMMATWCTHCGSGSGSamber	1	5e-05
ORF 5235	MWIIPMKLSGCGSGSGAamber	1	5e-05
ORF 5236	MWIVPMKQAYHCGSGSGSamber	1	5e-05
ORF 5237	MMFSTRWPMAAWLCGLCGSGSGSamber	1	5e-05
ORF 5238	MVYYHYMTHQMLHCGLGLGLRamber	1	5e-05
ORF 5239	MNNVopalYSMPFALLWSCGSGSGSamber	1	5e-05
ORF 5240	MMIPMMKLHVMCGSGSGSamber	1	5e-05
ORF 5241	MSCRILLKMWAIIHNMWGSGSGSamber	1	5e-05
ORF 5242	MKFIVCRWVLIVGLGLGLRamber	1	5e-05
ORF 5243	MWQKMHPMARVSYKCGSGSGSamber	1	5e-05
ORF 5244	MWLIPMIKWTYCGSGTGSamber	1	5e-05
ORF 5245	MFYLLYRRMHGYRLVMCGSGSGSamber	1	5e-05
ORF 5246	MVYVKFISMGRYTLLVCGSGSGSamber	1	5e-05
ORF 5247	MamberEISMQVPMMLLHPMCGSGSGSamber	1	5e-05
ORF 5248	MNPSRMTLLLamberCGSGSGSamber	1	5e-05
ORF 5249	MWIIPMQMAHFCGSGSGSamber	1	5e-05
ORF 5250	MWLIPMRKMGCGSGSGSamberVGRRKRSKSTRLNSSHamber	1	5e-05
ORF 5251	MSPRPKMRCLLLWCGSGSGSamber	1	5e-05
ORF 5252	MTYLLWMSKKRLYCGSGSamber	1	5e-05
ORF 5253	MMYYSMWVWVWFLGRamber	1	5e-05
ORF 5254	MYYLKYLSMNYRLLLSCGSGPGSamber	1	5e-05
ORF 5255	MPLVNKKMGamberFHYRMCGSGSGSamber	1	5e-05
ORF 5256	MGamberRHADMQIKYMVCGSGSGSamber	1	5e-05
ORF 5257	MLTMSNMSRSLIWCGSGSGSamber	1	5e-05
ORF 5258	MDVPHHMTFAWLCGSGSGSamber	1	5e-05
ORF 5259	MWLIPMKKMQCCGSGSGSamber	1	5e-05
ORF 5260	MLYLKYNYMKMVTILRCGSGSGSamberVGRRKRSEEHSLNSSHamber	1	5e-05
ORF 5261	MLLLLKMLMHNKCGSGSGSamber	1	5e-05
ORF 5262	MLTMQRMPRSAFFCGSGSamber	1	5e-05
ORF 5263	MKLLFLMAMLYKVYRYCGSGSGSamber	1	5e-05
ORF 5264	MWIRPMMMSGCNHLCGSGAGSamber	1	5e-05
ORF 5265	MSNHNYYFMRSWRIIIVGLGLGLRamber	1	5e-05
ORF 5266	MCWLIPMKRVLLPCGSGSGSamberVGRRKRSKSTRLNSSHamber	1	5e-05
ORF 5267	MFGYWMIPMamberSCGSGSGSamberVGRRKRSEEHTSDSSHamber	1	5e-05
ORF 5268	MYYLWMLTIQYCGSGSGSamber	1	5e-05
ORF 5269	MWLIPMKRAWQMCGSGSGSamber	1	5e-05
ORF 5270	MRLQamberMamberIKYLCGSGSGSamber	1	5e-05
ORF 5271	MWLVPMVRRGGGSGSGSamber	1	5e-05
ORF 5272	MNGGIopalMRISLVGLGLGLRamber	1	5e-05
ORF 5273	MIHPTMRFMLMCGSGSGSamber	1	5e-05
ORF 5274	MWLVPMKRIGCGSGSGSamber	1	5e-05
ORF 5275	MIFGLRFIALTQASQTGCRSamber	1	5e-05
ORF 5276	MLNVKTWMMVSYSLLCLWVWVWVLGRamber	1	5e-05
ORF 5277	MLGYWMIAMRLCGSGSGSamber	1	5e-05
ORF 5278	MWTYENIMKYIVCFACGSGSGSamber	1	5e-05
ORF 5279	MHYVMWIMGRGYLLKCGSGSGSamber	1	5e-05
ORF 5280	MIYIAFRHMamberASVGYTCGSGSGSamber	1	5e-05
ORF 5281	MVRLTMLWLRWCGSGSGSamber	1	5e-05
ORF 5282	MCVamberYCTHMCTTDPITCGSGLGLRamber	1	5e-05
ORF 5283	MYFCSRMYRIMYCGSGSGSamber	1	5e-05
ORF 5284	MVTMQGMLRHENWCGSGSGSamber	1	5e-05
ORF 5285	MSASLSMTYKIVFVGLGLGLRamber	1	5e-05
ORF 5286	MWQMLRCMMIYLMTPKCGSGSGSamber	1	5e-05
ORF 5287	MRLFCYYYMRGSVFWMCGSGSGSamberVGRRKRSEETRLNSSHamber	1	5e-05
ORF 5288	MHYLKLYRMKDNLVWWWGAGSGAamber	1	5e-05
ORF 5289	MKSIMSMYWRTMQCGSGAGSamber	1	5e-05
ORF 5290	MMWRWILFMRNSWVLTCGVGFGSamber	1	5e-05
ORF 5291	MHYSHWQPMNVMMFTTCGSGSGSamber	1	5e-05
ORF 5292	MWWIPMMLSGCGSGSGSamber	1	5e-05
ORF 5293	MVYLTRGMGKNVYLRCGSGTGSamber	1	5e-05
ORF 5294	MHYLKYHYMNRWSILLCGSGSVSamber	1	5e-05
ORF 5295	MHYRLWITLSIKVWVTCGSGSGSamber	1	5e-05
ORF 5296	MWFIPMKIAVWCGSGSGSamber	1	5e-05
ORF 5297	MSFWIVPMQQTGYMRCGSGSGSamberVGRRKRSEEPRLNSSHamber	1	5e-05
ORF 5298	MNRYTLIECGSGSGSamber	1	5e-05
ORF 5299	MRTMENMLKRVAWCGSGSGSamber	1	5e-05
ORF 5300	MGYWIIPMRIAYTVHCGSGSamber	1	5e-05
ORF 5301	MLWNPLSKMQLCMTHRCGSGSGSamber	1	5e-05
ORF 5302	MKFVFWIHMRNQLIFKCGSGSGSamber	1	5e-05
ORF 5303	MLIPMVMINWFSCCGSGSGSamber	1	5e-05
ORF 5304	MYHVYMIAMYILNNLKCGSGSGSamber	1	5e-05
ORF 5305	MCWLVPMKKAAHYCGSGSGSamber	1	5e-05
ORF 5306	MWIIPMKKMRYCGSGAGGamber	1	5e-05
ORF 5307	MRQWLIPMKVACLLYCGSGSGSamber	1	5e-05
ORF 5308	MTYVAYMWMMNLamberIYHCGSGSGSamber	1	5e-05
ORF 5309	MRLKCWILKKGVYYSRCGSGSGSamber	1	5e-05
ORF 5310	MITMSKMLRDFTFCGSGSGSamber	1	5e-05
ORF 5311	MamberYLNNMRVWVWDLGRamber	1	5e-05
ORF 5312	MMYLLWTNMSMPHLIVCGSGSGSamber	1	5e-05
ORF 5313	MWVVPMVLAHHCGSGSGSamber	1	5e-05
ORF 5314	MSFWIVPMQQTGYIRCGPGSGSamberLGMRIRSEEPRLNSSHamber	1	5e-05
ORF 5315	MRYLLWRMNTYQVIKCGSGSamber	1	5e-05
ORF 5316	MRMPNMGGMASYLQIFCGSGSGSamber	1	5e-05
ORF 5317	MMRILSWNMRLLHSLKCGSGSGYamber	1	5e-05
ORF 5318	MRYICYIWMRGFLAKTCGSGSGSamber	1	5e-05
ORF 5319	MHYLKYHGMNLYVLLICGSGSGSamber	1	5e-05
ORF 5320	MTWRTMMSGPKPCGSGSGSamber	1	5e-05
ORF 5321	MHYVMWILGRGYLLKCGSWAGTamber	1	5e-05
ORF 5322	MICRILLKMWAIIHNMCGSGSGSamber	1	5e-05
ORF 5323	MMAMNRACMACYLHYSCGSGSGSamber	1	5e-05
ORF 5324	MWDIQMKFAFYCGSGCGSamber	1	5e-05
ORF 5325	MMSLRGRMLLTKYLCGSGSGAamber	1	5e-05
ORF 5326	MYVKLFamberYRRITCRSLPGFamber	1	5e-05
ORF 5327	MWLIPMMLASPSCGSGSGSamber	1	5e-05
ORF 5328	MRQWIEPMMKCDWSCGSGSGSamberVGRRKRSEEHTLNSSHamber	1	5e-05
ORF 5329	MHQWLVPMKKVKCGLCGSGSGSamber	1	5e-05
ORF 5330	MRYSLYRRMEGWTLLKCGSGSGSamber	1	5e-05
ORF 5331	MGKSMIWMLCRMVLCGSGSGSamber	1	5e-05
ORF 5332	MRYLLWRMPRFKLLTCGSGSGSamber	1	5e-05
ORF 5333	MAFTLLLCMMRVLHQMCGSGSGSamber	1	5e-05
ORF 5334	MWLIPMKLRGCGSGSGSamber	1	5e-05
ORF 5335	MHYVYYLSMTASLLLHCGSGSGSamber	1	5e-05
ORF 5336	MNIWRMHLWYSCGSGSGSamber	1	5e-05
ORF 5337	MTYLQSITMTKSLRIWCGSGSGSamber	1	5e-05
ORF 5338	MKCRMGVMLIWFIRCGSGSGSamber	1	5e-05
ORF 5339	MRLTCWLLMGGVMLINCGSGSGTamber	1	5e-05
ORF 5340	MTCTLLRMMVPCSLFYCGSGSWSamberRRRRamber	1	5e-05
ORF 5341	MWLIPMKIAAMCGSGSGSamber	1	5e-05
ORF 5342	MMRYALRMMMYMLFCGSGSGSamber	1	5e-05
ORF 5343	MLIWWRYTMGQTFHLTCGSGSGFLGRamber	1	5e-05
ORF 5344	MWLIPMVKMIACGSGSGSamber	1	5e-05
ORF 5345	MWLIPMKRAANCGSGSamber	1	5e-05
ORF 5346	MTMKEMECIIACGSGSGSamber	1	5e-05
ORF 5347	MYYFVFQYMGMPKFLRCGSGSGSamber	1	5e-05
ORF 5348	MLTMVQMYRSSAFCGSGSGSamber	1	5e-05
ORF 5349	MCGWWMIAMRLCGSGSGSamber	1	5e-05
ORF 5350	MTGFWMIPMKRCGSamber	1	5e-05
ORF 5351	MWQKMWPMRRLNPGCGSGSGSamber	1	5e-05
ORF 5352	MFVVMMVLHPMCGSGSGSamber	1	5e-05
ORF 5353	MHMGTIMTMFLSYCQSCGSGSGSamber	1	5e-05
ORF 5354	MDGWWMVSMKICGSGSGSamberVGRRKSRKSTRLNSSHamber	1	5e-05
ORF 5355	MAIPMKMTHPMCCGSGTGSamber	1	5e-05
ORF 5356	MAYWQYRYMLAPRPIHCGSGSGSamber	1	5e-05
ORF 5357	MYPNLLSMWLLHRNLCGSGSGSamberVGRRKRSEEHTSNSSHamber	1	5e-05
ORF 5358	MFYLLYRRMPGYWPVKCGSGSGSamber	1	5e-05
ORF 5359	MVYYLFMIRSWIMCGSGSGSamber	1	5e-05
ORF 5360	MWIGGRRMTGSAAGAGTYAAGRamberGEEKHTSEEHSLELHSLAVFSamber	1	5e-05
ORF 5361	MLGWLIPMKSCLIPCGSGSGSamber	1	5e-05
ORF 5362	MPFICYIHMKMRMIWHCGSGSGSamber	1	5e-05
ORF 5363	MTWAVPMVRALKMCGSGSGSamber	1	5e-05
ORF 5364	MQKMRIMHRLNRFCGSGSGSamber	1	5e-05
ORF 5365	MFGFWMIPMAVCGSGPRSamber	1	5e-05
ORF 5366	MTTMSTMKRSLAFCGSGSGSamber	1	5e-05
ORF 5367	MNSVHNMGVFLWRGSGSGSamber	1	5e-05
ORF 5368	MCCCHRRFRLLLCVCGSGSamberVWGRKRSEEDKSALELLALVSYAYVCLopalMKKKNHamber	1	5e-05
ORF 5369	MRLACYIFMHRRCIYKCGAGSGAamber	1	5e-05
ORF 5370	MWIMPMKLLGCGSGSGSamber	1	5e-05
ORF 5371	MWLIPMVRAWPCGSGSGSamber	1	5e-05
ORF 5372	MFRGIDFRMTRWTLIFCGSGSGSamber	1	5e-05
ORF 5373	MYGYWMIPMTKCGSGLGLRamber	1	5e-05
ORF 5374	MLVPMKMLNWPICGSGSGSamber	1	5e-05
ORF 5375	MRTMAKMTRSVIWCGSGSGSamber	1	5e-05
ORF 5376	MRYPVNMTILRRVGLGLGLRamber	1	5e-05
ORF 5377	MPNRMKFNMSFTRYILCGSGSGSamber	1	5e-05
ORF 5378	MRMFCFIWMVKSLIVKCGSGSGSamber	1	5e-05
ORF 5379	MMYRRLDMLamberRHLFCGSGSGSamber	1	5e-05
ORF 5380	MLSHRTGMHRGYRMCGTGTGSamber	1	5e-05
ORF 5381	MAYLKHDYMLGTRLIVCGSGSGSamber	1	5e-05
ORF 5382	MWKIPMILAGCGSGSGSamberVGRRKRSKSTRLNSSHamber	1	5e-05
ORF 5383	MTGIMVLTMSRLAYRLCGSGSGSamberVGRRKRSEEHSLNSSHamber	1	5e-05
ORF 5384	MISMKKCGSGSGSamber	1	5e-05
ORF 5385	MGMSSRMSMFICVHLYCGSGSGSamber	1	5e-05
ORF 5386	MRYYSQYIMLLYWWLSCGSGSGSamber	1	5e-05
ORF 5387	MYCAMGLMLPRTWMCGSGSGSamberVGRRKRSEEHSLNSSHamber	1	5e-05
ORF 5388	MYYILYLNMFKSLILKCGSGSGSamber	1	5e-05
ORF 5389	MPSFSLKKKKTNNTTLFRCDSDYLamber	1	5e-05
ORF 5390	MWFIPMKVAIQCGSGSGSamber	1	5e-05
ORF 5391	MIHPSMRFMIMWGSGPGSamber	1	5e-05
ORF 5392	MNYCEKMYRLQACGSGSGSamber	1	5e-05
ORF 5393	MWFVPMVMVGCamberLLDCGSGSGSamber	1	5e-05
ORF 5394	MWLISMVKMGCGSGSGSamber	1	5e-05
ORF 5395	MWIIPMRSVGCGSGSGSamber	1	5e-05
ORF 5396	MNSMSGMYRSLARCGSGSGPamber	1	5e-05
ORF 5397	MRCRMGRMLTMTYWKCGSGSGSamber	1	5e-05
ORF 5398	MRICFLopalVopalIIICRFIVGLGLGLRamber	1	5e-05
ORF 5399	MRRQLILRMYIYGRWHCGSGSGSamber	1	5e-05
ORF 5400	MIIPMRMVNWLGCGSGSGSamber	1	5e-05
ORF 5401	MQIPMMHVHPMCGSGSGSamber	1	5e-05
ORF 5402	MLTMQKMTRSATFCGSGSGSamber	1	5e-05
ORF 5403	MHYFMIIHMNLCFRIRCGSGSGSamber	1	5e-05
ORF 5404	MKLYRKTMYLMIGGVGLGLGLRamber	1	5e-05
ORF 5405	MYFSSFARMLYRFPSICGSGSGSamber	1	5e-05
ORF 5406	MSNGFIWSLIRSVGLGLGLRamber	1	5e-05
ORF 5407	MIYFKYLYMNFYSMLICGSGSGSamber	1	5e-05
ORF 5408	MTNRHAMLLTSSVGWVWVLGRamber	1	5e-05
ORF 5409	MVYYLYVSMEIRAVIVCGSGSGSamberVGRRKRSEETRLNSSHamber	1	5e-05
ORF 5410	MWVIPMKVVKHCGSGSGSamber	1	5e-05
ORF 5411	MRLNCWLLMKSSLIFRCGSGSamber	1	5e-05
ORF 5412	MWIIPMILTGCCGSGSGSamber	1	5e-05
ORF 5413	MLLVHVMWWYFKHCGSGSGSamber	1	5e-05
ORF 5414	MSVTERALMKHLRGKMCGSGSGSamber	1	5e-05
ORF 5415	MRMTCWYLMSQRIIYSCGSGSGSamber	1	5e-05
ORF 5416	MFLKSIamberDQTYCVSVAGSamber	1	5e-05
ORF 5417	MWIIPMKITGCGLGLGLRamber	1	5e-05
ORF 5418	MWMIPMMLAHWNCGSGSGSamber	1	5e-05
ORF 5419	MLYNLYMQRKMLICGSGSGSamberDGGRKRSEEQRLNSSHamber	1	5e-05
ORF 5420	MTCTLLRMMLSYSLIYCGSGSGSamberVGRRKRRKSTRLNSSHamberRSSRMPSSAopalKKKKSINamber	1	5e-05
ORF 5421	MSWMYRMALLPHCGSGSGSamberVGRRKRSEEHTSNSSHamber	1	5e-05
ORF 5422	MMAMNRACMHLNLSFNCGSGSGSamber	1	5e-05
ORF 5423	MSCFRIGCRVRIIRFVGLGLGLRamber	1	5e-05
ORF 5424	MQGSLFSWMHPVLYHPCACGSASLVGRRKRamber	1	5e-05
ORF 5425	MHVVMIILHPMCSGSATGTamber	1	5e-05
ORF 5426	MEIPMRMSHPMCCGSGSGSamber	1	5e-05
ORF 5427	MEYYHYMTHQMLHCGSGSGSamber	1	5e-05
ORF 5428	MSCTMGPMIFITLWCGSGSGSamber	1	5e-05
ORF 5429	MMGLRLIKMMLCGTWLGAamberGGRRamber	1	5e-05
ORF 5430	MRMATVMQTRYMCGPGSGSamber	1	5e-05
ORF 5431	MRTMAGMHRSMVWCGAGAGGamber	1	5e-05
ORF 5432	MKKIMHMTWMTMQCGSGSESamber	1	5e-05
ORF 5433	MDIVGLCopalCIGGRFAGLGLGLRamber	1	5e-05
ORF 5434	MTYRLYRMPRTILHRCGSGSGAamber	1	5e-05
ORF 5435	MMAKLRPCMRLNLRDACGSGSGSamber	1	5e-05
ORF 5436	MLTMTGMPRSKTFCGSGSGSamberEGRRKRSEEHTLNSSHamber	1	5e-05
ORF 5437	MMLYLAKMYTYNLFCGSGSGSamber	1	5e-05
ORF 5438	MIYLLYITMNISLRLSCGSGSGSamber	1	5e-05
ORF 5439	MMNDERYRMNamberIEHLTGGSGCGCamber	1	5e-05
ORF 5440	MHGTWMIPMKMCGSGSGSamberVGRRKRWKSTRLNSSHamber	1	5e-05
ORF 5441	MMAKHRSCMPHPMLLLCGSGSGSamber	1	5e-05
ORF 5442	MWVVPMKVAFPCGSGSGSamber	1	5e-05
ORF 5443	MILASLPYMLHYLRYICGSGSGSamberVGRRKRSEEHSLNSSHamberRSSRMPSSAopalKKKTATEPPCHLSSLVamber	1	5e-05
ORF 5444	MKCRMGKMLPCVMWVWVWVLGRamber	1	5e-05
ORF 5445	MRIPMMKLHVMCGSGSGSamber	1	5e-05
ORF 5446	MTTMTRMLRSISFCGSGSGSamber	1	5e-05
ORF 5447	MCFNAWSMRTMMIRMCGSGSGSamber	1	5e-05
ORF 5448	MWIMPMKLAAMCGSGSGSamber	1	5e-05
ORF 5449	MREWDIPMVLLRopalRFGIICGVGLGLGLRamber	1	5e-05
ORF 5450	MIYIMWRCMRIVCPNWCGSGSGSamber	1	5e-05
ORF 5451	MIVPMIMLNWEMCGSGSGSamber	1	5e-05
ORF 5452	MLCRMGLMLHRRWSCGSGSGSamber	1	5e-05
ORF 5453	MRLNCYILMSNRLYIQCGSGSGSamber	1	5e-05
ORF 5454	MKTMQQMWRSTSWCGSGAGSamber	1	5e-05
ORF 5455	MTYLLWLGMYKRTRIWRGAGSGAamber	1	5e-05
ORF 5456	MRTMSGMTRSRTWCGSGSESamber	1	5e-05
ORF 5457	MPSSAopalKKKNSSQSTILSPLLFTHSPLYIAamber	1	5e-05
ORF 5458	MSCKMPILMNYPFLIPCGSGSGSamber	1	5e-05
ORF 5459	MWIVPMKVAVWCGSGSGLRamber	1	5e-05
ORF 5460	MWLIPMMLASFKCGSGSGSamber	1	5e-05
ORF 5461	MTYKMYINMLFAILIRCGSGSGSamber	1	5e-05
ORF 5462	MMLIIRTMHYYGLYCGPGSGSamber	1	5e-05
ORF 5463	MIYRKYVNMLFHIVYTCGSGSGSamberVGRRKRSEEQRLNSSHamber	1	5e-05
ORF 5464	MYTMKKMLRSNWWCGSGSGSamberVGRRKRSEEHTLNSSHamber	1	5e-05
ORF 5465	MRYLKYHRMNRYTLIECGSGYGSamber	1	5e-05
ORF 5466	MAWMGQMMRHLFCGSGSGSamber	1	5e-05
ORF 5467	MFYLLYRRMHGYRLVKCGYGSGSamber	1	5e-05
ORF 5468	MLMMSRMRRSQSFCGSGSGAamber	1	5e-05
ORF 5469	MRYLRYLFMMGYRLLACGSGSGSamber	1	5e-05
ORF 5470	MFamberTYMEYGNICGSGSGSamber	1	5e-05
ORF 5471	MWVIPMRVRGCGSGSGSamberVGRRKRSEEHTSEPSHamber	1	5e-05
ORF 5472	MYSLKYAMLRNVamberPCGSGSGSamber	1	5e-05
ORF 5473	MLYIKYIDMHTFSLLVCGSGSGSamber	1	5e-05
ORF 5474	MRMHCWIQMKPNTLYRCGSGSGSamber	1	5e-05
ORF 5475	MPYYVYMYHRMVVCGSGSGSamber	1	5e-05
ORF 5476	MTTMQRMSRSSSFCGSGSGSamber	1	5e-05
ORF 5477	MYGMRFAMNWRGLPCGSGSGSamber	1	5e-05
ORF 5478	MSCRILIKMALLLISECGSGSGSamber	1	5e-05
ORF 5479	MRIIPFNEMGVFGAGSWGYGGRRamberRAGRHTSEVQTLALQSHSDFSFDDFCLKKKKKETMLHKamber	1	5e-05
ORF 5480	MYYLLWRKMVGamberHIIMCGSGSGSamber	1	5e-05
ORF 5481	MYGWHVPMRILLCNTCGSGSGSamber	1	5e-05
ORF 5482	MYGFWMIPLILCGSGSGSamber	1	5e-05
ORF 5483	MWFIPMVamberAVCGSGSGSamber	1	5e-05
ORF 5484	MYYCEKMYRLYICGSGSGSamberVGRRKRSEEHTSELSHamber	1	5e-05
ORF 5485	MITMQRMTRHELWCGSGSGSamber	1	5e-05
ORF 5486	MAIVMRMLHPMCCGSGSGSamber	1	5e-05
ORF 5487	MEGMRLNMARTQYRVCGSGSGSamber	1	5e-05
ORF 5488	MWIIPMVIARPCGSGSGSamber	1	5e-05
ORF 5489	MQKMYPMKRLNKNCGSGPGSamber	1	5e-05
ORF 5490	MLYYKYTYMLWVLVWVLGRamber	1	5e-05
ORF 5491	MYYCQRMYRLHHCGSGFGSamber	1	5e-05
ORF 5492	MVYWKHRYMMTPIRLHCGSGSGSamber	1	5e-05
ORF 5493	MRCFPWPMRQRWIFLWVWVWVLGRamber	1	5e-05
ORF 5494	MSMIVLAGMFLYGMHGYGSGSGSamber	1	5e-05
ORF 5495	MEIAMTMLHPMCCGSGPGSamber	1	5e-05
ORF 5496	MMVPMMRLHPMCGSGSGSamber	1	5e-05
ORF 5497	MVWLVPMKTAYLMCGSGSGSamber	1	5e-05
ORF 5498	MFYLQFRYMHTYQLHRCGSGSGSamber	1	5e-05
ORF 5499	MTMGTLMAMFLRHYREWGSGSGSamber	1	5e-05
ORF 5500	MYLMKLAMLWKELPCGSGSGSamber	1	5e-05
ORF 5501	MLPRGTMRWLYDCGSGSGSamber	1	5e-05
ORF 5502	MRSRNTKDMVGISLRLVGLGLGLRamber	1	5e-05
ORF 5503	MKRIMHTKWQTMACGSGSGSamber	1	5e-05
ORF 5504	MWIIPMAVAGCGLGLGLRamber	1	5e-05
ORF 5505	MSQKMVIICLLRRIRLVGLGLGLRamber	1	5e-05
ORF 5506	MWIVPMKISGCGSGSGSamberVGRRKRSKSTRLNSSHamber	1	5e-05
ORF 5507	MVYYLYLRMDIAWQIVCGSGSGSamber	1	5e-05
ORF 5508	MWLVPMIKAFPCGSGSGSamber	1	5e-05
ORF 5509	MWIRPMMMSGCNHLCGSGSGSamber	1	5e-05
ORF 5510	MHYWMLRMGRYYKVVCGSGSWSamber	1	5e-05
ORF 5511	MLTMNRMPRSHAWCGSGPGSamber	1	5e-05
ORF 5512	MWVIPMMRAHPTCGSGSRSamber	1	5e-05
ORF 5513	MAYVKYVYMYRYALIFCGSGSGSamberVGRRKRSEEHTSDSSHamber	1	5e-05
ORF 5514	MWLIPMVLAVLCGSGSGSamber	1	5e-05
ORF 5515	MWVIPMVIAAKCGSGSGSamber	1	5e-05
ORF 5516	MIYNHYRMQSMLWIKCGSGSGSamber	1	5e-05
ORF 5517	MWVMPMKLLGCVGLGLGLRamber	1	5e-05
ORF 5518	MNSMQRPLMHLPFYRTCGSGSGSamber	1	5e-05
ORF 5519	MYEKRWPMRLPIALAWGAGAGYamberVGRRKopalAEETTSVQSLPAITamber	1	5e-05
ORF 5520	MLGYWMIPMRLCGSGSGSamber	1	5e-05
ORF 5521	MWKIPMVMRGCVGLGLGLRamber	1	5e-05
ORF 5522	MYSMRWAMRLPVTTCGSGSGSamber	1	5e-05
ORF 5523	MMFVILSMHVIIGLCGSGSGSamber	1	5e-05
ORF 5524	MKVPMMCLHPMCGSGSGSamber	1	5e-05
ORF 5525	MLRLLGVKMRLYWLACCGSGSGSamber	1	5e-05
ORF 5526	MGLGLGLGamberEAGEDRKRTRLYSSHamber	1	5e-05
ORF 5527	MWYYHHLTMTLLICRTCGSGSGSamber	1	5e-05
ORF 5528	MWYVPMVRRGCAGLGLGLRamber	1	5e-05
ORF 5529	MIVHNVMWLRHVNCGSGSGSamber	1	5e-05
ORF 5530	MWCKMGLMLLASRSCGSGSGSamber	1	5e-05
ORF 5531	MYMWSVPMKILLCNACGSGSGSamber	1	5e-05
ORF 5532	MLNGRRRMVRGMASWGSWYGSamber	1	5e-05
ORF 5533	MRYNYYLTMSLYLVLMCGSGSGSamber	1	5e-05
ORF 5534	MWIVPMKKAFLCGSGSGSamber	1	5e-05
ORF 5535	MTGYWMIPMRMCGAGSGSamber	1	5e-05
ORF 5536	MRMYCWIQMKSNTLYRCGSGSGSamberVGRRKRSEEPRLNSSHamber	1	5e-05
ORF 5537	MRIIPMKKAGCGSGSGSamber	1	5e-05
ORF 5538	MWLTCYYRMRWTTIYHCGSGSGSamber	1	5e-05
ORF 5539	MLTMSQMPRSDTFCGSGSGSamberVGRRKRSEEHTLNSSHamber	1	5e-05
ORF 5540	MRIPMMLTHPMCGSGSGSamber	1	5e-05
ORF 5541	MRMCRIRLMMFWFLNYCGSGSGSamber	1	5e-05
ORF 5542	MLTRSRMTRSFTFCGSGSGAamber	1	5e-05
ORF 5543	MLTMSNMIRDISFCGSGSGSamber	1	5e-05
ORF 5544	MLLRWVKMEVYYIVHCGSGSGSamber	1	5e-05
ORF 5545	MKRAFQLCGPGSGSamber	1	5e-05
ORF 5546	MPLVCSLDMMVHRIHKCGFGSGSamber	1	5e-05
ORF 5547	MWLIPMKIAVQCGSGSGSamber	1	5e-05
ORF 5548	MRIFVCLGLGLGLWEVGGKNRESTRLKSKHamber	1	5e-05
ORF 5549	MLTMTGMPRSKTFVGLGLGLRamber	1	5e-05
ORF 5550	MVTMARMLRDITWCGSGSGSamber	1	5e-05
ORF 5551	MYSMSRALLWLELPCGSGSGSamber	1	5e-05
ORF 5552	MRMMCYIWMHGRLFFDVWVWVWVLGRamber	1	5e-05
ORF 5553	MWVKPMMISGCLCGSGSLRamber	1	5e-05
ORF 5554	MHCLMLMLTLLHCGSGSGSamber	1	5e-05
ORF 5555	MHFSamberMAISTNCGSGSGSamber	1	5e-05
ORF 5556	MWEGGKDRESTRVCSRHamber	1	5e-05
ORF 5557	MWYGPITIDYHCGSGCGSamber	1	5e-05
ORF 5558	MLPFGTMHRLHNCGSGSGSamber	1	5e-05
ORF 5559	MRHLRLNIMLIRLWMSCGSGSGSamber	1	5e-05
ORF 5560	MRYLMFSQMRGYALITCGSGSESamber	1	5e-05
ORF 5561	MYCIMHMGIMITIIQWCGSGSGSamber	1	5e-05
ORF 5562	MMCKMGPMLLLHVLCGSGSGSamber	1	5e-05
ORF 5563	MHAWAIPMRLTMCSCGSGSGSamber	1	5e-05
ORF 5564	MWLVPMIamberSGCGSGSGSamber	1	5e-05
ORF 5565	MPSSACDopalKKKKNCTINYamber	1	5e-05
ORF 5566	MVRRMYWSMMRALYHICGSGSGSamber	1	5e-05
ORF 5567	MYTMQKMLRSETHCGAGAGAamber	1	5e-05
ORF 5568	MWLEPMKIAVHCGSGSGSamber	1	5e-05
ORF 5569	MWFIPLKKAGCGPGFGFamber	1	5e-05
ORF 5570	MYQLIRCGLIFVFVGLGLGLRamber	1	5e-05
ORF 5571	MKTMSNMLRSNRFCGSGSGSamber	1	5e-05
ORF 5572	MRCLLLMKMLLLWCGPCGSGSGSamber	1	5e-05
ORF 5573	MKVLKFDIMRYILNFGCGSGSGSamber	1	5e-05
ORF 5574	MMKILSSMMRLLYLGSCGSGSGSamber	1	5e-05
ORF 5575	MITNRMSLIMIVGLGLGLRamber	1	5e-05
ORF 5576	MILSLMIELTICGSGSGSamber	1	5e-05
ORF 5577	MWIVPMKIAFWCGSGSGSamberVGRRKRSEEHTSEPSHamber	1	5e-05
ORF 5578	MVMYRKMRHICLVGLGLGLRamber	1	5e-05
ORF 5579	MLCMMTLIWRTRQCWSAAGASamber	1	5e-05
ORF 5580	MFYMHYRSRRLLVCVGLGLGLRamber	1	5e-05
ORF 5581	MSVFIQERMTLWGIILCGSGSGSamber	1	5e-05
ORF 5582	MFYLLYRRMHGYRLGKCGAGAGASGGRRKRSKSTPLNSRHamber	1	5e-05
ORF 5583	MIMYCYIRMRDSFLIRCGSGSGSamber	1	5e-05
ORF 5584	MLIPMTMMRWMGRHLCGSGSGSamber	1	5e-05
ORF 5585	MIIPMIMLDWQNCGSGSGSamber	1	5e-05
ORF 5586	MFGDWMIPMKLCGSGSGSamberVGRRKRSEEQRLNSSHamber	1	5e-05
ORF 5587	MWIIPMILAHHCGSGSGSamber	1	5e-05
ORF 5588	MSSHFMYPMYMCGSGSWSamber	1	5e-05
ORF 5589	MRTLSGMSRTEAFCGSGSGSamber	1	5e-05
ORF 5590	MWRMPMQLAGCVGLGLGLRamber	1	5e-05
ORF 5591	MTYLIWRMYKKLRLWVWVWVLGRamber	1	5e-05
ORF 5592	MVLGWLSVGLGLGLWamber	1	5e-05
ORF 5593	MLINFHSRMQILYGVMCGSGSGSamberVGRRKRSEETRLNSSHamberRSSRMPSSALKKKKRTIKopalCSCCLNRamber	1	5e-05
ORF 5594	MWLIPMRIMACCGSGSGSamber	1	5e-05
ORF 5595	MTCKMGKMLIMTLRHCGSGSamber	1	5e-05
ORF 5596	MWVVPMamberISGWGSGSGSamber	1	5e-05
ORF 5597	MYYLMYHMGIYTSLWVWVWVLGRamber	1	5e-05
ORF 5598	MRTLALSIMILVQTDYCGSGSGSamber	1	5e-05
ORF 5599	MRYLLWRMNTYQVIKRGSGSGSamber	1	5e-05
ORF 5600	MMLRGRMMLAGICGSGSGSamber	1	5e-05
ORF 5601	MVTMRGMVRDNLWCGSGSGSamber	1	5e-05
ORF 5602	MWVVPMKRMGCGSGLGLRamber	1	5e-05
ORF 5603	MWIVPMKRAAWCGSGSGSamber	1	5e-05
ORF 5604	MPVDSFYRMKTALSYSCGSGSGSamber	1	5e-05
ORF 5605	MQSLYRSLWLRIFCLRVGLGLGLRamber	1	5e-05
ORF 5606	MHYLQYWVMTRKYALMCGSGSGSamber	1	5e-05
ORF 5607	MRLICFIIMKRQAAWRCGSGSamber	1	5e-05
ORF 5608	MRYPQYTRMTKYVLRQCGSGSGSamber	1	5e-05
ORF 5609	MSMRLLCFILMKDSLLLKCGSGSGSamber	1	5e-05
ORF 5610	MTWLIPMRTALKICGSGSGSamber	1	5e-05
ORF 5611	MHYWLYMTRSWLRCGSGSGSamber	1	5e-05
ORF 5612	MWIIPMMVAATCGSGSGSamber	1	5e-05
ORF 5613	MEYRWIFQMRDYYRFRCGSGSGSamber	1	5e-05
ORF 5614	MWYLKFRGMGFWTLLHCGSGSGPamber	1	5e-05
ORF 5615	MWIVPMKKAMQCGSGSGSamber	1	5e-05
ORF 5616	MTTWLFPMRLVFCRCGSGSGSamber	1	5e-05
ORF 5617	MFGIWMIPMRMCGSGSGSamber	1	5e-05
ORF 5618	MSWLIPMKWALYTCGSGSGSamber	1	5e-05
ORF 5619	MRYIHVVDSDAYCGFVWVWVWVLGRamber	1	5e-05
ORF 5620	MIYLMKNPMQSRTDIGCGSGSGSamber	1	5e-05
ORF 5621	MYYLRQYMNRYELLKCGSGSGYamber	1	5e-05
ORF 5622	MLYWMMRMGRFYKVVCGSGPGTamber	1	5e-05
ORF 5623	MTGAGTGPELRSGQPLLMNAAELETLAACPYRMSTRLNSSHamber	1	5e-05
ORF 5624	MITMTGMARSLLFCGSGAGSamber	1	5e-05
ORF 5625	MMLVWPKMEIWYLLFYGSGSGSamber	1	5e-05
ORF 5626	MWIIPMKWASPCGSGSGSamber	1	5e-05
ORF 5627	MYYRLFRMMSGYRLLKCGSGSGSamberVGRRKRSEEHTSNSSHamber	1	5e-05
ORF 5628	MLYQRGSMTGEKRLTCESGAGAamber	1	5e-05
ORF 5629	MKYLMMLSMTRYTRLMCGSGSGSamberVGRRKRSESTRLNSSHamber	1	5e-05
ORF 5630	MTNPYCKLMLMLYTLRGGSGSGAamber	1	5e-05
ORF 5631	MHFMYFVSMQQIPKCICGSGSGSamber	1	5e-05
ORF 5632	MNGWWMIPMRTCGSGSGSamber	1	5e-05
ORF 5633	MAIKGRMMILRGKMCGSGSWSamber	1	5e-05
ORF 5634	MHYVMWIMGWGYLLKCGSGSWSamber	1	5e-05
ORF 5635	MWLIPMRIACYCGSGSGSamber	1	5e-05
ORF 5636	MPGAFYVMKTALSFCGSGSGSamber	1	5e-05
ORF 5637	MICFCWIEMKSSLIWACGSGSGSamber	1	5e-05
ORF 5638	MIYYVVFGMLRGHMMRCGSGSGSamber	1	5e-05
ORF 5639	MWIIPMKIAGECGSGSGSamber	1	5e-05
ORF 5640	MYKNRPYIMTYFSSIFVGLGLGLRamber	1	5e-05
ORF 5641	MRFLIRIMLDRVALACGSGAGPamber	1	5e-05
ORF 5642	MWIVPMKIAWRCGSGSGSamber	1	5e-05
ORF 5643	MIHSSMRFMIMCGSGSGSamber	1	5e-05
ORF 5644	MAIPMMVLHPMCGSGSGSamber	1	5e-05
ORF 5645	MRYLKYHRMNRYTLIECGSGSGSamberVGRRKRSEDTRLNSSHamber	1	5e-05
ORF 5646	MFTMSRMPRSKSWCGSGSGSamber	1	5e-05
ORF 5647	MRTMAQMWRSRLFCGSGSGSamber	1	5e-05
ORF 5648	MIYNSKSIMKLCLIWLCGSGSGSamber	1	5e-05
ORF 5649	MKTMVQMYRSTAFCGSGSGSamber	1	5e-05
ORF 5650	MYSMGRSMMFPLLPWTCGSGSGSamber	1	5e-05
ORF 5651	MFFSCLMLMRTLVFSTCASGSGSamber	1	5e-05
ORF 5652	MHYLMFVNMHTRFLLSCGSGSGSamber	1	5e-05
ORF 5653	MWLIPMVKVGACGSGSGSamber	1	5e-05
ORF 5654	MLHYLMHWKYFCGSGSGSamber	1	5e-05
ORF 5655	MWIVPMMKAHHTCCGSGSGSamber	1	5e-05
ORF 5656	MYYLLYRVMSGVHLLTCGSGSGSamberVGRRKRSEEHTSESSHamber	1	5e-05
ORF 5657	MESVLTLVCRFLRMIIVGLGLGLRamber	1	5e-05
ORF 5658	MRYLIMLSMTLYTRLVGGSGCGSamber	1	5e-05
ORF 5659	MRMIGRYSIPCALSYLCVCGSGAamber	1	5e-05
ORF 5660	MYTMSKMLRSTSWCGSGSGSamber	1	5e-05
ORF 5661	MFYLLYRRMHGYRLGKCGSGAamber	1	5e-05
ORF 5662	MILASLPYMLHYLRYICGSGSGSamberVGRRKRSEEHTSESSHamber	1	5e-05
ORF 5663	MTCTTGLMLSRTQMLCGSGSGSamber	1	5e-05
ORF 5664	MECKMGRMLFHMARSCGSGSGSamber	1	5e-05
ORF 5665	MHGWWMVPMILCGSGSGSamber	1	5e-05
ORF 5666	MWLIPMRLLGCGSGSGSamber	1	5e-05
ORF 5667	MRYLCFLFLVPSVLYMCGSGSGAamberVGRRamber	1	5e-05
ORF 5668	MLSHRTGMHRGYRMCGSGSGSamberVGRRKRSEGTRLNSSHamber	1	5e-05
ORF 5669	MGopalTLSRRYIHAEDVSYEDDochreSSLWVWVWVLGRamber	1	5e-05
ORF 5670	MWIIPMKSVGCGSGSGSamber	1	5e-05
ORF 5671	MIRRLCIRIIVVGLGLGLRamber	1	5e-05
ORF 5672	MWIVPMKWMGCGYGSGSamber	1	5e-05
ORF 5673	MRYYLYLNMGKTLLLICGSGSGSamberVGRRKRSESTRLNSSHamber	1	5e-05
ORF 5674	MLWRSLSRMWLCLLLKCGSGSGSamber	1	5e-05
ORF 5675	MFYopalARMYRLKHCGSGSGTamber	1	5e-05
ORF 5676	MRGMGPAITLFISYCGSGSGSamber	1	5e-05
ORF 5677	MACMMGLMLPRTCMPCGSGSGSamber	1	5e-05
ORF 5678	MFYLLYRRMHGYRLVKWGSGSGSamber	1	5e-05
ORF 5679	MLamberAFLSNITLTRLYMCGSGSESWGRRRSKSHAHKSQLLSHAQNSDACFYamber	1	5e-05
ORF 5680	MRRFamberCMSSQTACGSGSGSamber	1	5e-05
ORF 5681	MMMWTLQMTAEamberLTCGSGSGSamber	1	5e-05
ORF 5682	MKIFPKLLamberVCCCWAGSWYamber	1	5e-05
ORF 5683	MGNWLFRRPYFTLVRCGYGSGSamberVGRRKRLEEHSPELQSLALMamber	1	5e-05
ORF 5684	MHGWFIISMATRWGELCGSGSGSamber	1	5e-05
ORF 5685	MMINELSMKFIMLNVCWSGSCPamber	1	5e-05
ORF 5686	MYSMRNAMKRTEDPCGSGSGSamber	1	5e-05
ORF 5687	MRMIPMGamberAFICGSGSGSamber	1	5e-05
ORF 5688	MEVMNAMVLRWSVGLGLGLRamber	1	5e-05
ORF 5689	MFIPMMILHPMCGSGSGSamber	1	5e-05
ORF 5690	MRMLCWILMHHTFILMCGSGSGSamber	1	5e-05
ORF 5691	MRYLYYRPMTGYMYFSCGSGSGSamberVGRRKRSESTRLNSSHamber	1	5e-05
ORF 5692	MRTLRSMFRPVPCCGSGSGSamber	1	5e-05
ORF 5693	MFYLLYRRRHGYRLAKSGSGSGSamber	1	5e-05
ORF 5694	MEIAMMWVHPMCGSGSGSamber	1	5e-05
ORF 5695	MNQASCYLMLMLYTLLCGSGSGSamber	1	5e-05
ORF 5696	MWIIPMMKMSHSKLYLCGSGSGSamber	1	5e-05
ORF 5697	MMVPMMTLHPMCGSGSGSamber	1	5e-05
ORF 5698	MKTIAWMTWLTMQCGSGSGSGSamberVGRRKRSEEHSLNSSHamber	1	5e-05
ORF 5699	MLLFRGLMWGPKDLCGSGSGSamber	1	5e-05
ORF 5700	MWIIPMVKMDCGSGSGSamber	1	5e-05
ORF 5701	MRYIKFNYMSGRVFMNCGSGSGSamber	1	5e-05
ORF 5702	MWIVPMMKADPACGSGSGSamber	1	5e-05
ORF 5703	MYYCTRMYRLHTCGSGPGSamber	1	5e-05
ORF 5704	MLKWRTPMKVGWRAACGSGSGSamber	1	5e-05
ORF 5705	MTWLIPMVKAWRRCGSGSGSamber	1	5e-05
ORF 5706	MWIEPMKRVGCVGLGLGLRamber	1	5e-05
ORF 5707	MPYHMSRMLYFRVAACGSGSGSamberVGRRKRSEGTRLNSSHamber	1	5e-05
ORF 5708	MPCHLEIQEFSLYLSICGSGSGSamber	1	5e-05
ORF 5709	MRLYCYIVMVNQVITNCGSGSGSamberVGRRKRSEGTRLNSSHamber	1	5e-05
ORF 5710	MWPYGTMRKLLWWCGSGSGSamber	1	5e-05
ORF 5711	MRTMAGMIRSGSWCGSGSGSamberVGRRKRSEEQRLNSSHamber	1	5e-05
ORF 5712	MKLLWRGKLWGIYTATCGSGSGSamber	1	5e-05
ORF 5713	MVHYHYMTHKMLHCGSGSGSamber	1	5e-05
ORF 5714	MLYWIIPMRKCWHPCGSGSGSamberVGRRKRSEEHTSNSSHamber	1	5e-05
ORF 5715	MIIYWLVMGISYNYWCGSGSGSamber	1	5e-05
ORF 5716	MSAAKYYSMARALLYCCGSGSGSamber	1	5e-05
ORF 5717	MRYLQYRHMNQWTLIYCGSGSGSamberVGRRKRSEEQRLNSSHamber	1	5e-05
ORF 5718	MTGFWMIPMKRRGSGSGSamber	1	5e-05
ORF 5719	MLTMTGMTRARSFCGSGSGSamber	1	5e-05
ORF 5720	MMAKARACMPSMRHLSCGSGSGSamber	1	5e-05
ORF 5721	MWLIPMRWALSCGSGSGSamberVGRRKRSEDTRLNSSHamberRSSRMPSSAopalKKKKNKDHTLVQTSPSETNamber	1	5e-05
ORF 5722	MTMNYYSMRTTLSVCGSGSGSamberVGRRKRSEEHTSELSHamber	1	5e-05
ORF 5723	MRRVADSKMamberIYTNWLCGSGSGSamberVGRRKRSKSTRopalTPVTSAHLVCRLLLEKKKTHIQQASYVVopalamber	1	5e-05
ORF 5724	MYKRFGANMIQFGFYTCGSGSGSamber	1	5e-05
ORF 5725	MIMEFPPamberMPHFLRLICGAGSGSamber	1	5e-05
ORF 5726	MTYWKFEYMRGFNRVTCGSGSGSamber	1	5e-05
ORF 5727	MKTSNRIRIFIVGLGLGLRamber	1	5e-05
ORF 5728	MHGWWMVAMKVCGSGSamber	1	5e-05
ORF 5729	MITMSRMTRSQNWCGSGSGSamber	1	5e-05
ORF 5730	MLCLFGLVRRVALGLGLRamber	1	5e-05
ORF 5731	MMLVWPKMEIWYLLFCGSGSGSamberVGRRKRSEEHSLNSSHamber	1	5e-05
ORF 5732	MYYRLFRMMSGYRLLKCGSGSamber	1	5e-05
ORF 5733	MQTMQGMSQSLTFCGSGSGSamber	1	5e-05
ORF 5734	MAIPMRRMIRVGVMCGSGSWSamber	1	5e-05
ORF 5735	MWYLMFMSMNRYRLIHCGSGSGLRamber	1	5e-05
ORF 5736	MWIIPMKKADCGSGSGSamber	1	5e-05
ORF 5737	MWEIPLDLVGCGSGSGSamber	1	5e-05
ORF 5738	MLVPMMLLHPMCGSGSGSamber	1	5e-05
ORF 5739	MVDDQamberGDEKEYDSCWamberSDYVQVGRGQVETPGTRDHCTPGIGLELECRLLSEKKLPYamber	1	5e-05
ORF 5740	MDRWLVPMRRLACSKCGSGSGSamber	1	5e-05
ORF 5741	MHGYWMISMKVCGLGSGSamber	1	5e-05
ORF 5742	MYYWLYVRMSYYKRLTCGSGSGSamber	1	5e-05
ORF 5743	MWLIPMKRAAPCGSGSGSamber	1	5e-05
ORF 5744	MLIPMMRVSMLCGSGSGSamber	1	5e-05
ORF 5745	MPMLopalYITMKSIWIWNCGSGSGSamber	1	5e-05
ORF 5746	MSGWGCLGFCFVGLGLGLRamber	1	5e-05
ORF 5747	MKKRVRVLCIGRRILIVGLGLGLRamber	1	5e-05
ORF 5748	MMTMDRMLRMGRYYKVVCGSGSGSamber	1	5e-05
ORF 5749	MFGSWMIPMKTCGSGSGSamber	1	5e-05
ORF 5750	MQEMRIMRRLNRFCGSGSGSamber	1	5e-05
ORF 5751	MSRSMRMALPIRPCGSGSGSamberVGRRKRSEEHTLNSSHamber	1	5e-05
ORF 5752	MPESKTMTREAKCGSGSGSamber	1	5e-05
ORF 5753	MRMCNAKLMNWFQQLICGSGSGSamber	1	5e-05
ORF 5754	MALYTSMSLSGVLWSGSGSamber	1	5e-05
ORF 5755	MYTMTGMTRSamberTWCGSGSGSamber	1	5e-05
ORF 5756	MLIIWPKMAVWYPLHCGSGSGSamber	1	5e-05
ORF 5757	MGDYMLLHCGCGSGSamber	1	5e-05
ORF 5758	MMSLRGRTFLTKYLCGAGSGSamber	1	5e-05
ORF 5759	MWIIPMQKAGCVSGSGSamber	1	5e-05
ORF 5760	MRYNLYITMGVSLSLTCGSGSGSamber	1	5e-05
ORF 5761	MNFRIWRIWFRVGLGLGLRamber	1	5e-05
ORF 5762	MTHYRVELochreVGDISMACLILMMMLLACGSGSGSamber	1	5e-05
ORF 5763	MGCIMGPMLNLRMFCGSGSGSamber	1	5e-05
ORF 5764	MGKMDLRMMRPGHRCGYGSGPamber	1	5e-05
ORF 5765	MTTMNGMSRSMTWRGSGSGSamber	1	5e-05
ORF 5766	MWIIPMKRVFHCGSGSGSamber	1	5e-05
ORF 5767	MQIPMMRLHPMCGSGSGSamber	1	5e-05
ORF 5768	MLAIWLGQMEFYLYQICGSGSGSamber	1	5e-05
ORF 5769	MRMGamberMRRAVVCGSGSGSamberVGRRKRSEEHTPEINHNPamberCPNPAFAopalKKKNNamber	1	5e-05
ORF 5770	MWIIPMVKMCCGSVSGSamber	1	5e-05
ORF 5771	MWIIPMMIARQCGSGSGSamber	1	5e-05
ORF 5772	MLKVMRRMARGMASCGSGSGSamberVGRRKRSEETRLNSSHamberRSSRMPSSAopalKKKNQLTILSQPYSLSAEamber	1	5e-05
ORF 5773	MFLCCRRMRYLFVVYGSGSamber	1	5e-05
ORF 5774	MWGTWMIIMKVCGSGSGSamber	1	5e-05
ORF 5775	MWIIPMKQAHNCGSGSGSamber	1	5e-05
ORF 5776	MRYDSPIMAITYWHFCGSamber	1	5e-05
ORF 5777	MWLIPMKIAIHCGSGSGSamber	1	5e-05
ORF 5778	MRYLQYRHMNQWTLIYCGTGSGSamber	1	5e-05
ORF 5779	MRHYLYRRMEGWTLLKCGSGSGSamber	1	5e-05
ORF 5780	MSWMYIMQLLRSCGSGSGSamber	1	5e-05
ORF 5781	MKTRLVPMRRMAopalRopalGTGSGSamber	1	5e-05
ORF 5782	MWIHPMVLMGCGSGSGSamber	1	5e-05
ORF 5783	MWLIPMKKMLWCGSGSGSamber	1	5e-05
ORF 5784	MFGYWMIPMamberSCGSGSGSamber	1	5e-05
ORF 5785	MRRLCWIIMamberGKLVLYCGSGSGSamber	1	5e-05
ORF 5786	MLGYWMIPLKRCGAGSGLamber	1	5e-05
ORF 5787	MamberDQMMWSSKLCGSGSGSamber	1	5e-05
ORF 5788	MGIGWVSVGLGLGLWamber	1	5e-05
ORF 5789	MTLVINSMMPSWLWWFCGSGSGSamber	1	5e-05
ORF 5790	MLACVQMFTITLTCGSGSGSamber	1	5e-05
ORF 5791	MLGYWMVPMMKCGSGSGSamber	1	5e-05
ORF 5792	MMIPMMFIHPMCGSWSGSamber	1	5e-05
ORF 5793	MTTMQGMTRSVVFCGSGSGAamber	1	5e-05
ORF 5794	MSCRMGRMLHITMYCGSGSGSamber	1	5e-05
ORF 5795	MFLVTRMCMNHMFVRFCWSGSGAamber	1	5e-05
ORF 5796	MNIWamberDMamberHAKHVCGSGSGSamber	1	5e-05
ORF 5797	MQTMDPMRRMNMNCGSGSGTamber	1	5e-05
ORF 5798	MTTMSAMIRSWAFCGSGSGSamber	1	5e-05
ORF 5799	MMWRPRLHVFDWDFRFGGSGGGRochreGGGGQTSEEQPPDPSHamberGAFRMPPSAopalKKKKKSAochreTDCISPPPamber	1	5e-05
ORF 5800	MKCTMGPMIRLWMMHWGLGLGLRamber	1	5e-05
ORF 5801	MMRILSWNMRLLPRLKSGSGSGSamber	1	5e-05
ORF 5802	MEWCSKMYRRCHopalGAGTGSamber	1	5e-05
ORF 5803	MMGQKMAMFVQPRTLCGSGSGSamber	1	5e-05
ORF 5804	MLWNSLSQMKLCLIWPCGSGSGSamber	1	5e-05
ORF 5805	MAYTWHRAMIIRLIRLVGLGLGLRamber	1	5e-05
ORF 5806	MRTMSYMMRSVSFWVWVWVLGRamber	1	5e-05
ORF 5807	MMAKLSSCMPHPMILRCGSGSGSamber	1	5e-05
ORF 5808	MMLFCYYLMKNVLIHRCVSGSGSamber	1	5e-05
ORF 5809	MVYLARVMGKYVYLRCGSGSGSamber	1	5e-05
ORF 5810	MGopalTLSRRYIHVDYSDGEGALVWVWVWVLGRamber	1	5e-05
ORF 5811	MNTMMGMPRSRAWCGSGSGSamber	1	5e-05
ORF 5812	MMILWHRMRLMNYRYCGSGSGSamber	1	5e-05
ORF 5813	MRLFCWYYMNETVIVNCGSGYGSamber	1	5e-05
ORF 5814	MLYILMRLMTVTFVTCCGSGSGSamber	1	5e-05
ORF 5815	MQYWLYLGMGYSLMIICGSGSGSamber	1	5e-05
ORF 5816	MWIVPMLWAGCGSGSGSamberVGRRKRSEEPRLNSSHamber	1	5e-05
ORF 5817	MQNKRIINMSFTGYHICGSGSGSamber	1	5e-05
ORF 5818	MSETQRamberMPTVSNLVGLGLGLRamber	1	5e-05
ORF 5819	MMSSKMSFFICVGLGMGLRamber	1	5e-05
ORF 5820	MFYCSEMYRLIDPCGSGSGSamberVGRRKRSKSTRLNSSHamber	1	5e-05
ORF 5821	MRYLKWSMTGYELLTCGSGSGSamberVGRRKRSEEHRLNSSHamber	1	5e-05
ORF 5822	MWGTWMIPMKTCGSGSGSamberVGRRKRSEEHRLNSSHamberRSSRMPSSAopalKKKNTQSTochreSVTSYNamber	1	5e-05
ORF 5823	MPSSACopalKKKKTRHochreSLFLSHamberamber	1	5e-05
ORF 5824	MAMSSSMSMFICLDPTCGSGSGSamber	1	5e-05
ORF 5825	MLIPMKMVDWEVCGSGSGSamber	1	5e-05
ORF 5826	MMTMALMLRSVTWCGSGSGSamberVGRRKRSEEQRLNSSHamber	1	5e-05
ORF 5827	MKTIMQMSWRTIRWGSGSGAamber	1	5e-05
ORF 5828	MPNELYSLKTTLSLIWGACAGAamber	1	5e-05
ORF 5829	MNYKIYLNMYASLLIHCGSGSGSamber	1	5e-05
ORF 5830	MFYLKWITMSRYHLMKCGSGSamber	1	5e-05
ORF 5831	MMTITYMWRSIMYCGSGSGSamber	1	5e-05
ORF 5832	MECKMGRMLYRLAISCGSGSGSamber	1	5e-05
ORF 5833	MWIIPMVWMGCCGSGSGPamber	1	5e-05
ORF 5834	MWIIPMRLAFACGSGSGSamberVGRRKRSESTRLNSSHamber	1	5e-05
ORF 5835	MLVPMKMVDWMHCGSGSGSamber	1	5e-05
ORF 5836	MMIPMMTLHPMCGSGSWSamber	1	5e-05
ORF 5837	MCGWWMISMVKCGSGSGSamber	1	5e-05
ORF 5838	MTCKMGRMLHMWVWVWVLGRamber	1	5e-05
ORF 5839	MRTMTSMWRSTAFCGSGSGSamber	1	5e-05
ORF 5840	MWKMLQCMLYIYMTACGSGLGLRamber	1	5e-05
ORF 5841	MWVASLamberRLGCGAGSGSamber	1	5e-05
ORF 5842	MWHIPMKVLGCGSGSGSamber	1	5e-05
ORF 5843	MRRFWWDYMNGTGIVNCGSGAGPamber	1	5e-05
ORF 5844	MWFPLGTMRKLLSVCGSGSGSamber	1	5e-05
ORF 5845	MTCLNTSHYRTSRIPSSAopalKKKKRTHIENQDamber	1	5e-05
ORF 5846	MWKMRRWVLIIIVGLGLGLRamber	1	5e-05
ORF 5847	MKIPLMVLHPMCGSGSGSamber	1	5e-05
ORF 5848	MMTMRKMWRHPDWCGSGSGSamber	1	5e-05
ORF 5849	MMSSRMSMFVCVGLGLGLRamber	1	5e-05
ORF 5850	MRMSLYWMAVEVGFRCGSGVGSamber	1	5e-05
ORF 5851	MRCLILMMMLLKPCGSGSGSamber	1	5e-05
ORF 5852	MWLIPMMRVSYHCGSGSGSamber	1	5e-05
ORF 5853	MKTMSGMLRPASFCGSGSGSamber	1	5e-05
ORF 5854	MCTGQQMMACLFRSGSGSGSamber	1	5e-05
ORF 5855	MAVRRMLMNMMTIIWGPGSGSamber	1	5e-05
ORF 5856	MLVPRKQVMWRLFLFSWGGGamberGGWGERPEKSKEDPAEPQopalLSYTSFCVFRMKKKKTKRKGRQamber	1	5e-05
ORF 5857	MWLIPMamberamberRWMCGSGSGSamber	1	5e-05
ORF 5858	MTSNTYLMWMLWVITCGSGSGSamber	1	5e-05
ORF 5859	MWKIPMKIAIPCGSGSGSamber	1	5e-05
ORF 5860	MWLIPMKLALQCGSGSGSamber	1	5e-05
ORF 5861	MYSMSWAMLWRCLPTCGSGSRSamber	1	5e-05
ORF 5862	MFIFMANKMLWAPLTLCGSGSGSamberVGRRKRSKSTRLNSSHamber	1	5e-05
ORF 5863	MWIIPMRMAHPCGSGSGSamberVGRRKRSEDTRLNSSHamber	1	5e-05
ORF 5864	MLRLLGSRMRLWYLSSCGSGSGSamberVGRRKRSESTRLNSSHamber	1	5e-05
ORF 5865	MLSSFCRLLYMLYLCNCGVVSVSamber	1	5e-05
ORF 5866	MYTMSKMLRSTSWCGSGPGFamber	1	5e-05
ORF 5867	MRCIMGVMLTHYQRCGSGSGSamber	1	5e-05
ORF 5868	MHGWWMVSMKLCGSGSGSamber	1	5e-05
ORF 5869	MKFVCWIHMRNQLIFKCGSGSGSamberVGRRKRSEEHSLNSSHamber	1	5e-05
ORF 5870	MSFIRopalRRLCFIFLGLVLVLIamberEGGKDRQSTRLISCHamber	1	5e-05
ORF 5871	MRCSLLLKMWRWLKDKCGSGSGSamber	1	5e-05
ORF 5872	MRYLLWRMPRFKLLKCGSGSGSamberVGRRKRSEEQRLNSSHamberRSSRMPSSAopalKKKNKamberIEVIVamber	1	5e-05
ORF 5873	MGopalTLSRRYIHEDSDVYAVVDDGLWVWVWVLGRamber	1	5e-05
ORF 5874	MTTMTGMTRSVIWCGSGSGSamber	1	5e-05
ORF 5875	MPYQMWRMLYFREAACGSGSGSamber	1	5e-05
ORF 5876	MLFRNNPHMLCVYWLYCGSGSGSamber	1	5e-05
ORF 5877	MHMLAQSMRIFKNWCGSGSGSamber	1	5e-05
ORF 5878	MLIPMKMLHPCCCGSGSGSamber	1	5e-05
ORF 5879	MHDLITNLMLITELLKCGSGSGSamber	1	5e-05
ORF 5880	MKAYCRLMRMFWLLCGSGSGSamberVGRRKSRKSTRLNSSHamber	1	5e-05
ORF 5881	METYMDIGQDLRLWVWCWALGRamber	1	5e-05
ORF 5882	MWLIPMKVSGCGSRSGSamber	1	5e-05
ORF 5883	MAKKPRMRCLFLNCGSGSGSamberVGRRKRSKSTRLNSSHamber	1	5e-05
ORF 5884	MKTVAWMDRSEAWSWTGGCGamber	1	5e-05
ORF 5885	MAIPMRRMIRVGVMCGSGSamber	1	5e-05
ORF 5886	MVIFRRVIADWICCSGSGSamber	1	5e-05
ORF 5887	MMFVCWIHMRNQLIFKCGSGSGSamber	1	5e-05
ORF 5888	MLWNSLSQMKLCLIWPCGSGSGPamber	1	5e-05
ORF 5889	MRRGLAKMPWTGLMCGSGSGSamberVGRRKRSEEHRLNSSHamber	1	5e-05
ORF 5890	MMARRSSMLARHVYCGSGSGSamber	1	5e-05
ORF 5891	MMTMQQMRRSESWGGSGSGSamber	1	5e-05
ORF 5892	MamberEIYSSGLFRSFGWGFVRLRLAIRQAGGKDRKRKCLHSSochreamber	1	5e-05
ORF 5893	MQGWWMIPMamberTCGSGSGSamber	1	5e-05
ORF 5894	MMARLRPCMPRILSYTCGSGSGSamberVGRRKRSEEHTSNSSHamber	1	5e-05
ORF 5895	MCAGIRMCMQDTMTRLCGSGSGSamber	1	5e-05
ORF 5896	MWLVPMKLAVPCGSGSGSamber	1	5e-05
ORF 5897	MIRCFFLRGRVGLGLFLRamber	1	5e-05
ORF 5898	MHVLSFLVMWWHYVKRCGSGSGSamber	1	5e-05
ORF 5899	MYYCVTMYRLKYCGSGSGSamber	1	5e-05
ORF 5900	MHYLHFSFMLGYSVEHVGLGLGLRamber	1	5e-05
ORF 5901	MHIPMMLVDPMCGSGSGSamber	1	5e-05
ORF 5902	MVELochreVGDISMNYCVKMHRLTLLCGSGSGSamber	1	5e-05
ORF 5903	MSMWIVPMILAYHCGSGSGSamber	1	5e-05
ORF 5904	MLGamberWMVPMAICGSGSGSamber	1	5e-05
ORF 5905	MGYIRYRFMMNPEILYCGSGSGSamber	1	5e-05
ORF 5906	MMKSPRQRMCLLFLHYCGSGSWSamber	1	5e-05
ORF 5907	MAIPMMRIHPMCGSGSGSamber	1	5e-05
ORF 5908	MAENIDSRMGVLRGKMCGSGSGSamber	1	5e-05
ORF 5909	MTNSYCKLMLMLYTLSGGSGSGSamber	1	5e-05
ORF 5910	MWLIPMRIAWHCGSGSGSamber	1	5e-05
ORF 5911	MQCVMGRMLWYMPRMCGSGSGSamberVGRRKRSEEHTLNSSHamber	1	5e-05
ORF 5912	MPSKKTMHamberNLSCGSGSGSamber	1	5e-05
ORF 5913	MHLLCWILMSNIVLFRCGSGSGSamber	1	5e-05
ORF 5914	MLTMNNMQRSNAWCGSGSGSamber	1	5e-05
ORF 5915	MRLWIIPMKLAYPCCGSGSGSamber	1	5e-05
ORF 5916	MWIIPMKEAGCGSGAGSamber	1	5e-05
ORF 5917	MNGWWMVIMKTCGSGTGSamber	1	5e-05
ORF 5918	MWVIPMKIMGCGSGSGSamber	1	5e-05
ORF 5919	MWIIPMVLAATCGSGSGSamber	1	5e-05
ORF 5920	MHGYWKLVMSRLFLILCGSGSGSamber	1	5e-05
ORF 5921	MFGYWMVPMVRCGSGSGSamberVGRRKRSEEPRLNSSHamberRSSRMPSSAopalKKKKochreIRRSLFamber	1	5e-05
ORF 5922	MVYLGIVMGWamberIHPRCGSGSGSamber	1	5e-05
ORF 5923	MQPMPRYTMPAFHTLFCGSGSGSamber	1	5e-05
ORF 5924	MIYIAFRHMamberASVVYTCGSGSGSamber	1	5e-05
ORF 5925	MWKIPMRIAIPCGSGSGSamber	1	5e-05
ORF 5926	MASMHGSISAIWITCASGSGSamber	1	5e-05
ORF 5927	MSSSFCRLMHMLYLYNCGSGSGSamber	1	5e-05
ORF 5928	MWYLKFLTMGRYRLVECGSGSWAamber	1	5e-05
ORF 5929	MRCMLLRKMWILIQNNCGSGSGSamber	1	5e-05
ORF 5930	MHIPMMQLNPMCGSGSGSamber	1	5e-05
ORF 5931	MCFWamberFVIRVPLLWICGSGSGAamber	1	5e-05
ORF 5932	MKCAMLMATLLFCGSGSGSamber	1	5e-05
ORF 5933	MMSLRGRMFLTKNLCGSGSGSamber	1	5e-05
ORF 5934	MWLIPMKKAIPCGSGSamber	1	5e-05
ORF 5935	MLTMQQMQRSQVWCGSGSGSamber	1	5e-05
ORF 5936	MITMARMPRDITFCGSGSGSamber	1	5e-05
ORF 5937	MRCLMLMAHLLNCGSGSGSamber	1	5e-05
ORF 5938	MRYLCWIFMGTSRIQKCGSGSGSamber	1	5e-05
ORF 5939	MWWPYGTMRHLINECCGSGSGSamber	1	5e-05
ORF 5940	MHMPMVRMHPMCSYKCGSGSGSamber	1	5e-05
ORF 5941	MHPSamberMamberLALYCGSGSGSamber	1	5e-05
ORF 5942	MHSMKYAMWWTVYPCGSGSGSamber	1	5e-05
ORF 5943	MRTMARMIRSSSFCGSGSGSamber	1	5e-05
ORF 5944	MFGYWMISMKKCGSGAGSamber	1	5e-05
ORF 5945	MWIIPMTWAAHCGSGSamber	1	5e-05
ORF 5946	MKRLIIMGLGLGLRamber	1	5e-05
ORF 5947	MLWNPRSMMQLCLITCGSGSGSamber	1	5e-05
ORF 5948	MYYCVKMYRLTLLCGSGSGAamber	1	5e-05
ORF 5949	MWNEamberMSMSNDDRKCGSGSGSamber	1	5e-05
ORF 5950	MISHYSMSFLIVVGLGLGLRamber	1	5e-05
ORF 5951	MRLLILARMIHYLLWVWVWVLGRamber	1	5e-05
ORF 5952	MWVIPMMKAQLNCGSGSGSamber	1	5e-05
ORF 5953	MWIVPMIMSGCGSGSGAamber	1	5e-05
ORF 5954	MRGVPMamberRLGCGAGAGGamberEGRRKRSEEHKTEVQochreLALTSYAAFFLamber	1	5e-05
ORF 5955	MRLVCWLWMASQIMIRCGSGSGSamber	1	5e-05
ORF 5956	MWIMPMKLRCVGLGLGLRamber	1	5e-05
ORF 5957	MPHSFYLMSYALRWCCGSGSGSamber	1	5e-05
ORF 5958	MHSIQYSMLRLGLPQCWCYSWSamberVGRPRopalSEEHTSVLQPLALMamberYAFFLopalKochreNKSLRSamber	1	5e-05
ORF 5959	MIYNLFITMFLTIRLTCGSGSGSamber	1	5e-05
ORF 5960	MWIVPMVQAYFCGSGSGSamber	1	5e-05
ORF 5961	MKIVCCLHLGNLLIFKCGSGSGSamber	1	5e-05
ORF 5962	MIYVLFKYMEMPRLRRCGSGSGSamberVGRRKRSEEHTSDSSHamber	1	5e-05
ORF 5963	MRTMSamberMIRDASFCGSGSGSamber	1	5e-05
ORF 5964	MRMLCWILMRNamberTLLHCGSGLGLRamber	1	5e-05
ORF 5965	MLRPMMIVHPMCGSGSGSamber	1	5e-05
ORF 5966	MLCLILMKMLIHCGSGSGSamber	1	5e-05
ORF 5967	MWRLLGVKMQMLYLASCGSGSGSamber	1	5e-05
ORF 5968	MTTMGRMRRSTSWCGSGSGSamber	1	5e-05
ORF 5969	MWIVMMLLHPMCGSGSGSamber	1	5e-05
ORF 5970	MWTVPMRISGCGSGSGSamber	1	5e-05
ORF 5971	MKLWLVPMRTLLWRIWGSGAGSamber	1	5e-05
ORF 5972	MYYFLLNRMNLWSLITCGSGSGSamber	1	5e-05
ORF 5973	MSRWAIPMVRVKCRCGSGSGSamber	1	5e-05
ORF 5974	MWRVPMKTAGCVSGSGSamber	1	5e-05
ORF 5975	MMRSALMPTQNRCGSGSGSamber	1	5e-05
ORF 5976	MKPGKLIAMSPTCTGamberCGSGSGSamber	1	5e-05
ORF 5977	MKSLMWTRCRTMQCGSGSGSamber	1	5e-05
ORF 5978	MWKIPMKTVGCGSGSGSamber	1	5e-05
ORF 5979	MLMNRKMLYVCIVGLGLGLRamber	1	5e-05
ORF 5980	MFYRLYLSMYTTILLMCGSGSGSamber	1	5e-05
ORF 5981	MISFRMWLVNLCGSGSGSamber	1	5e-05
ORF 5982	MTSKNNMHPVYRCGSGSGSamber	1	5e-05
ORF 5983	MITMQRMPRSMIWCGSGSGSamberVGRRKRSEEHTSNSSHamber	1	5e-05
ORF 5984	MVYWMHVKMNCYMRLTCGSGSGSamber	1	5e-05
ORF 5985	MRKWCWILMamberGYIVRKCGSGSGSamber	1	5e-05
ORF 5986	MWLIPMMKAHHCGSGSGSamber	1	5e-05
ORF 5987	MWTPamberTTMamberPPCKLACGSGSGSamber	1	5e-05
ORF 5988	MYYRLFRMLSGYRLLKRGSGSamber	1	5e-05
ORF 5989	MRYLLWQYMSPSILITCGSGSGSamber	1	5e-05
ORF 5990	MWRIPMILAGCGSGSGSamberVGRRKRSEEPRLNSSHamberRSSRMPSSAopalKKKKITMRDAGSamber	1	5e-05
ORF 5991	MLTMTRMTRSFTFCGSGSGSamberVGRRKRSEETRLNSSHamber	1	5e-05
ORF 5992	MRTMAGMLRDITWVGSGSGSamber	1	5e-05
ORF 5993	MLIPMMKLHVMCGSGSGSamber	1	5e-05
ORF 5994	MWMVPMKKSGCGSGSGSamberVGRRKRSEEPRLNSSHamber	1	5e-05
ORF 5995	MYAWHVPMMRVICHCGSGSGSamber	1	5e-05
ORF 5996	MRFAPNWYMTNWVTMHCGSRSGSamber	1	5e-05
ORF 5997	MVLDNHMRISLIVGLGLGLRamber	1	5e-05
ORF 5998	MMKAMMIIHPMCGSGSGSamber	1	5e-05
ORF 5999	MRMSIYLAMMLYHSSLCGSGSGSamber	1	5e-05
ORF 6000	MITMQRMLRSQTYSGSGSGSamber	1	5e-05
ORF 6001	MTAYLLMKMILERLIICGSGSGSamber	1	5e-05
ORF 6002	MVYLQFIMMNRYVRLKCGSGSGSamberVGRRKRSKSTRLNSSHamber	1	5e-05
ORF 6003	MWIIPLRKAGCGSGSGSamber	1	5e-05
ORF 6004	MWIIPMKQAVICGSGSGSamber	1	5e-05
ORF 6005	MamberRIPMLRMLHSSMYCCGSGSGSamber	1	5e-05
ORF 6006	MVYLTRVMGKYVYLRCGSGSamber	1	5e-05
ORF 6007	MKMFPFAWMFRHANLGVGLGLGLRamber	1	5e-05
ORF 6008	MWVIPMKKAFWRGSGSGSamber	1	5e-05
ORF 6009	MWVRIHSLMPYLRMGRCGSGSGSamber	1	5e-05
ORF 6010	MWIVPMRKMFKRCHVTCGSGSGSamber	1	5e-05
ORF 6011	MLYVMWIMGWGYLLKCGLGAGSamber	1	5e-05
ORF 6012	MKTMQamberMLRSAIWCGSGSGSamber	1	5e-05
ORF 6013	MWIVPMKVAASCGSGSGSamber	1	5e-05
ORF 6014	MWQIPMTMSGCNQRCGSGSGSamber	1	5e-05
ORF 6015	MKLVCWIHMRNQLIFKCGSGSGSamber	1	5e-05
ORF 6016	MHGTWMIPMKTCGSGSGSamber	1	5e-05
ORF 6017	MFGNPMIDMKTGAAGSASamber	1	5e-05
ORF 6018	MCDAVCCFKKKKKKKKYTRHHRRamber	1	5e-05
ORF 6019	MFIIHPMRPYLTHCGSGPGAamber	1	5e-05
ORF 6020	MPIWIIRPMYRLYTLYCGSGSGSamber	1	5e-05
ORF 6021	MRYYLYMAAAWVFCGSGSGSamber	1	5e-05
ORF 6022	MKTMSGMTRSKYWCGSGSGSamberVGRRKRSEEHTLNSSHamberRSSRMPSSAopalKKKKKamber	1	5e-05
ORF 6023	MWPYGTMRRLTWGGAGCGSamber	1	5e-05
ORF 6024	MLCAVYKSMLLWLGLNCGSGSGSamber	1	5e-05
ORF 6025	MMSLRGVMWLTNYLCGSGSGSamber	1	5e-05
ORF 6026	MYSMKNALMWTHLPFSCGSGSGSamber	1	5e-05
ORF 6027	MIWQQTSKMLLCRLFGVGLGLGLRamber	1	5e-05
ORF 6028	MRVPMMQLHPMCGSGSGSamber	1	5e-05
ORF 6029	MLMTVTNRLRRSRLVGLGLGLRamber	1	5e-05
ORF 6030	MCLGWTIPMVRLLIIDCGSGSGSamber	1	5e-05
ORF 6031	MRHLCQKMQLVLLLMCGSGSGSamber	1	5e-05
ORF 6032	MGGVGREVGGKGRKGTHMNSMHPRLFRISPMACFTochreKKKTMamber	1	5e-05
ORF 6033	MATHFKIRMLIICCLIVGLGLGLRamber	1	5e-05
ORF 6034	MWEIPMKVSGCGSGSGSamber	1	5e-05
ORF 6035	MWCRMGPMLPMWWLCGSGSGSamber	1	5e-05
ORF 6036	MRMFCWIVMCDRFLHRCGSGSGSamberVGRRKRSKSTRLNSSHamber	1	5e-05
ORF 6037	MQRFLVSQMWINIMRLCGSGSGSamber	1	5e-05
ORF 6038	MLWMYCMQRTFTCETGSGSamber	1	5e-05
ORF 6039	MFIPMMTIHPMCGSGSGSamber	1	5e-05
ORF 6040	MHFFLGDKMSQHGVFLCGSGSGSamber	1	5e-05
ORF 6041	MKYLMMTRMSRYLLLTCGSGSGSamberVGRRKSRKSTRLNSSHamber	1	5e-05
ORF 6042	MRTMRGMTRSSSWCGSGSGSamber	1	5e-05
ORF 6043	MRFLKYHRMNRYTLIECGSGPGSamber	1	5e-05
ORF 6044	MMRTMTWMTDYMRLCGSGSGSamber	1	5e-05
ORF 6045	MAVVLCRIIWIVGLGLGLRamber	1	5e-05
ORF 6046	MWLIPMVLSGCGSGSGSamberVGRRKRWKSTRLNSSHamberRSSRMPSSAopalKKKREPILLACLIAamber	1	5e-05
ORF 6047	MamberAIMWMRWMTMCCGSGSGSamber	1	5e-05
ORF 6048	MRLLCYLWMKDamberLFLNCGSGSGSamber	1	5e-05
ORF 6049	MRTMNQMLRSKTFCGSGSGSamberVGRRKRSEEHTSDSSHamber	1	5e-05
ORF 6050	MVYWamberYIRMHRYMRILCGSGSGSamber	1	5e-05
ORF 6051	MITMAGMLRSTTRRGCGSGSamber	1	5e-05
ORF 6052	MQMYKVIHMRIRCGSGSGSamber	1	5e-05
ORF 6053	MRTMQGMNRSMTWCGSGSGSamberVGRRKSRKSTRLNSSHamber	1	5e-05
ORF 6054	MSYMYQMKLLAHCGSGSGSamber	1	5e-05
ORF 6055	MFYISWRRMLHPEIYWCGSGSGSamber	1	5e-05
ORF 6056	MPITFMWYLSYCGSGSGSamber	1	5e-05
ORF 6057	MSSWAIAMIRVLCRCGSGSGSamber	1	5e-05
ORF 6058	MKNIMRVWVWVLGWamber	1	5e-05
ORF 6059	MDRMTWTIRIGGMRLSWWSGSGAamber	1	5e-05
ORF 6060	MWIIPMKKAGCGSGSGSamberVGRRKRSEEHVopalTPVTSAHLVCRLLLEKKKKTKTamberamber	1	5e-05
ORF 6061	MQKMRIMRRLNRFCGSGSGPamberVGRRKRSESTRLNSSHamber	1	5e-05
ORF 6062	MMSLRGRMFLTKYLCGSGSGAamber	1	5e-05
ORF 6063	MRRNamberSamberQMLNHHTNLCGSGSGSamber	1	5e-05
ORF 6064	MPCILLRMWLLRNGCGSGSGSamber	1	5e-05
ORF 6065	MSVTEGALMKPLRGKMRGSGSGSamber	1	5e-05
ORF 6066	MPNCANLMWRLWLPECGSGSGSamber	1	5e-05
ORF 6067	MGWSQPGAMWLLFMQQCGSGSGSamber	1	5e-05
ORF 6068	MGRLMIWGVRRVSVGLGLGLRamber	1	5e-05
ORF 6069	MYIMRWAMRIQRQILCRSGSGSamber	1	5e-05
ORF 6070	MLRCLGVMMHILYYLTCGSGSGSamber	1	5e-05
ORF 6071	MMMRKMYGLKVCGSGSGSamber	1	5e-05
ORF 6072	MSAamberWHMLYHHPCGSGSGSamberVGRRKRSEEHTLNSSHamber	1	5e-05
ORF 6073	MHFLYRKRMFIHWPKICGSGSGSamber	1	5e-05
ORF 6074	MTYVLWVMPMPRLILCGSGCGSamber	1	5e-05
ORF 6075	MWLIPMVLAYPCGSGSGSamber	1	5e-05
ORF 6076	MWWPSLFQMRNIDALRCGSGSGSamber	1	5e-05
ORF 6077	MSVSMHMKTNYFPCGSGSGSamber	1	5e-05
ORF 6078	MIYVVFRRMGMPVLMTCGSGSamber	1	5e-05
ORF 6079	MQRRAVPLKKCDWLSCGSGSGSamber	1	5e-05
ORF 6080	MSGFWMIPMKKCGSGFGSamber	1	5e-05
ORF 6081	MWIIPMKLAGKWGSGSGSamber	1	5e-05
ORF 6082	MSEKSFPamberMVLKNVWVWVWVLGRamber	1	5e-05
ORF 6083	MKRMNLLLMAMLFIMQCGSGSGSamber	1	5e-05
ORF 6084	MMPVWPKMEIWYLLFCGSGSGSamber	1	5e-05
ORF 6085	MSWMYNMQILSPCGSGSGSamberVGRRKRSEEQVopalTPVTSAHLVCRLLLEKKKPLPHSLLPSSamber	1	5e-05
ORF 6086	MYYCAKMNRIHFCGSGSGSamber	1	5e-05
ORF 6087	MYLPLGTAMQKVMICYCGSGSGSamber	1	5e-05
ORF 6088	MQGWWMVVMKTCGSGSGSamber	1	5e-05
ORF 6089	MHGYWMIAMKMCGSGSGSamber	1	5e-05
ORF 6090	MRYLEWGMTGDELLTCGSGAGCamber	1	5e-05
ORF 6091	MWIVPMRVAGSCGSGSGSamber	1	5e-05
ORF 6092	MNKFLTSRMIINGMVLCGSGSGSamber	1	5e-05
ORF 6093	MRYLLWRPMFSLLTHNCGSGSGSamber	1	5e-05
ORF 6094	MYDGMGPIMTLFLRYICGSGSGSamber	1	5e-05
ORF 6095	MWLIPMKIALLCGSGSGSamber	1	5e-05
ORF 6096	MRCVMGPMLIWCTLCGSGSGSamber	1	5e-05
ORF 6097	MRYLMFSQMRGYALITCGSGSGSamberVGRRKRSEEHTSELSHamber	1	5e-05
ORF 6098	MWLIPMIRIGCGSGSGSamber	1	5e-05
ORF 6099	MLVPMRMLDWDSCGSGSGSamber	1	5e-05
ORF 6100	MWIIPMMKAVKCGSGSGPamber	1	5e-05
ORF 6101	MKMYHLVWMGKQALDICGSGSGSamber	1	5e-05
ORF 6102	MWYWLFITMKKamberILLHCGSGSGSamber	1	5e-05
ORF 6103	MKMHamberIFMYRYWQYICGSGSGSamber	1	5e-05
ORF 6104	MQYamberILWWGRLRVVGLGLGLRamber	1	5e-05
ORF 6105	MRLMCWINMQTILIHRCGSGSGSamber	1	5e-05
ORF 6106	MWLIPMVKAVMCGSGSGSamber	1	5e-05
ORF 6107	MWLVPMKIAILCGSGSGSamberVGRRKRSEEHTLNSSHamber	1	5e-05
ORF 6108	MCLWNLGKMGQFLFYQCGSGSGSamber	1	5e-05
ORF 6109	MKTMKQMPRSDTFCGSGLGLRamber	1	5e-05
ORF 6110	MWLTCYIRMGPFKTWVCGSGSGSamberVGRRKRSEEPRLNSSHamberRSSRMPSSAopalKKKKYochreQLamber	1	5e-05
ORF 6111	MLIPMMKLHPLCGSGSGSamber	1	5e-05
ORF 6112	MTVVopalWFHMRNQLIFKGGSGSGSamber	1	5e-05
ORF 6113	MYHWLVPMKKVYRMCGSGSGSamber	1	5e-05
ORF 6114	MWLIPMKLMWPCGSGSGSamber	1	5e-05
ORF 6115	MPCVLARMRVMMQMWVWVWVLGRamber	1	5e-05
ORF 6116	MEYRWIFQMRYYYRFRCGSGSGSamber	1	5e-05
ORF 6117	MTRRWIPMQSVFCRSVGLGLGLRamber	1	5e-05
ORF 6118	MWLIPMIWAVTCGSGSGSamber	1	5e-05
ORF 6119	MLFYWPRMRITYQRHCGSGSGSamber	1	5e-05
ORF 6120	MRYIHVALFGAEDAYYLLDDLWVWVWVLGRamber	1	5e-05
ORF 6121	MQNVWLMPMKLWYRLWCGSGSGSamber	1	5e-05
ORF 6122	MYYLQYVMPKWRLIVCGSGSGSamberVGRRKRamberKSTRLNSSHamber	1	5e-05
ORF 6123	MHSISTMLMRTLWLINCGSGSGSamber	1	5e-05
ORF 6124	MVYVLYRPMKMPILVLCGVWSGSamber	1	5e-05
ORF 6125	MNGYWMIPMKQCGSGSGPamber	1	5e-05
ORF 6126	MRLTCYIWMGSKWLINCGSGSamber	1	5e-05
ORF 6127	MPSSAopalKKKTYDVPKSYamber	1	5e-05
ORF 6128	MTYVLWVMPMPRLILCGSGSGSamberVGRRKRSKSTRLNSSHamber	1	5e-05
ORF 6129	MRYLYYRPMTGYMYFSCGLGLGLRamber	1	5e-05
ORF 6130	MRILSLRMRLVWLTCGSGSGSamber	1	5e-05
ORF 6131	MWIIPMKIAYACGSGSGSamber	1	5e-05
ORF 6132	MIWLIPMARTFKMCGSGSGSamber	1	5e-05
ORF 6133	MMQTWLYCGTGSGFamber	1	5e-05
ORF 6134	MLLKSPKMLIQYFLYCGSAACSamber	1	5e-05
ORF 6135	MTWAIPMQRALYMCGSGSGSamber	1	5e-05
ORF 6136	MHSWLMSIGRFYQLLWGAAGAGSamber	1	5e-05
ORF 6137	MRLTCWYFMKSCYIHRCGSGSWSamber	1	5e-05
ORF 6138	MWIIPMRVAIFCGSGSGSamber	1	5e-05
ORF 6139	MYYFLYMHQQWLFCGSESGSamber	1	5e-05
ORF 6140	MTTMNGMSRSMTWCGYGSGSamber	1	5e-05
ORF 6141	MFGYWLIMKGIVLLRVGLGLGLRamber	1	5e-05
ORF 6142	MKMLIQFSMTANMHYTCGSGSGSLVGRRKRSEENTamberHYRHamber	1	5e-05
ORF 6143	MPSSAopalKKKKTPKQMRamberHamber	1	5e-05
ORF 6144	MYSMKHTIMNFWAYLLCGTGSGSamber	1	5e-05
ORF 6145	MWIIPMVMAHFCGSGSGLRamber	1	5e-05
ORF 6146	MFGWWMIPMRICGSGSGSamber	1	5e-05
ORF 6147	MSGWWMIPMRICGSGSGTamber	1	5e-05
ORF 6148	MCYYLYMKKQLIICGSGSGSamber	1	5e-05
ORF 6149	MGNFKYTEMRMGQFGFGGSGGGPamber	1	5e-05
ORF 6150	MHYGMWIMGWGYLLKCGSGSGSamber	1	5e-05
ORF 6151	MFYIKYMYMAMPQMISCGSGSGSamberVGRRKRSEEHSLNSSHamber	1	5e-05
ORF 6152	MFYLLYRRMHGYRLGKWGAGAGAamber	1	5e-05
ORF 6153	MYGYCMVPMSRCGSGSGSamber	1	5e-05
ORF 6154	MKTIMFMSWYTMQCGSGSGFLGRamber	1	5e-05
ORF 6155	MWLIPMKIAYKCGSGSGSamber	1	5e-05
ORF 6156	MWTIPMKKIGCGSGSGSamber	1	5e-05
ORF 6157	MLRWIINMVRCDWVCGSGSGSamber	1	5e-05
ORF 6158	MIYYLWRMRIVLTIVCGSGSGSamber	1	5e-05
ORF 6159	MQEIamberFVWMSVELVamberamberCGSGSGSamber	1	5e-05
ORF 6160	MLYWKYSKMTGYLFVLCGSGSGSamber	1	5e-05
ORF 6161	MTMKHLMLTWVDVGLGLGLRamber	1	5e-05
ORF 6162	MIRYLGSKMLQLYFLHCGSGSGSamber	1	5e-05
ORF 6163	MFLKSMamberEQTNCGSGSGSamber	1	5e-05
ORF 6164	MRRGLAIMPLTGLFLGSGSGSamber	1	5e-05
ORF 6165	MYSMRNAMKWTEDPCGSGSGSamber	1	5e-05
ORF 6166	MWIIPMIKAKDCGSGSGSamber	1	5e-05
ORF 6167	MVRIamberVMWQRIVQCGSGSGSamber	1	5e-05
ORF 6168	MQWKSPRMHIRLSSQCGSGSGSamber	1	5e-05
ORF 6169	MWLIPMMKASKECGSGSGSamber	1	5e-05
ORF 6170	MWLTMAELITLFGSCDWGSVSGSamber	1	5e-05
ORF 6171	MAMPSMMSCLLLCGSGAASamber	1	5e-05
ORF 6172	MLYNLYMQRKMLICGSGSamber	1	5e-05
ORF 6173	MLCRMGVMIFRFSMCGSGSGSamber	1	5e-05
ORF 6174	MTGYWMVPMAICGSGSGSamber	1	5e-05
ORF 6175	MANTIMDLMGYRPLMICGSGSGSamber	1	5e-05
ORF 6176	MSSAMMLLNPMCGSGSGSamber	1	5e-05
ORF 6177	MWLIPMKLAYPCGSGSGSamber	1	5e-05
ORF 6178	MGIWVIPMRVAFQLCGSGAGSamber	1	5e-05
ORF 6179	MRLMCWLIMGGLVLEHCGSGSGSamber	1	5e-05
ORF 6180	MSGWWMIPMRICGSGSamber	1	5e-05
ORF 6181	MWLIPMKIAYPCGSGSGSamberVGRRKRSESTRLNSSHamber	1	5e-05
ORF 6182	MKNLMMTRMSRYLLLTCGSGSamber	1	5e-05
ORF 6183	MANDNMRMIWLCGSGSamber	1	5e-05
ORF 6184	MHSWSVPMRRVACRCGSGSGSamberVGRRKRSEEHTLNSSHamber	1	5e-05
ORF 6185	MFGNWLIVMDKCGSASGSamber	1	5e-05
ORF 6186	MYPYWLIPMASCRNECCGSGSGSamber	1	5e-05
ORF 6187	MLCSLLNKMLAYRLSACGSGSGSamber	1	5e-05
ORF 6188	MWNYFMRKILCCGSGSGSamber	1	5e-05
ORF 6189	MQKMRPMRRTNKLCGSGSGSamber	1	5e-05
ORF 6190	MRGMGPAMTLFVRLCGSGSGSamberVGRRKRSKSTRLNSSHamber	1	5e-05
ORF 6191	MRLRCWILMNNamberLVGLGLGLRamber	1	5e-05
ORF 6192	MRTMSGLMRSLVFCGSGSGSamber	1	5e-05
ORF 6193	MTSLGRIVRSTALFCSCSGSamber	1	5e-05
ORF 6194	MNKMGPRMTNFLAFCGSGSGPamber	1	5e-05
ORF 6195	MTCRMGRMLPNLLSPCGSGSGSamber	1	5e-05
ORF 6196	MYPCVMAITWIALWVWVWVLGRamber	1	5e-05
ORF 6197	MTGFWMVPMQICGSGSGSamber	1	5e-05
ORF 6198	MLIPMKKMRRAWWMCGSGSGSamber	1	5e-05
ORF 6199	MWLIPMKHAINCGSGSGSamber	1	5e-05
ORF 6200	MTNYPMWEFFLWVWVWVLGRamber	1	5e-05
ORF 6201	MFGYWMISMKKCGSGPGSamber	1	5e-05
ORF 6202	MRYIHVDYSDEVGVALWVWVWVLGRamber	1	5e-05
ORF 6203	MLTMNamberMVRHPSFCGSGSGSamber	1	5e-05
ORF 6204	MHNETMKYIFRVGLGLGLRamber	1	5e-05
ORF 6205	MIVILCHSMKMMWGSKCGSGSGSamberVGRRKRSEEHSLNSSHamber	1	5e-05
ORF 6206	MKTMTGMPRSMTFCGSGSGPamber	1	5e-05
ORF 6207	MWVIPMKKAAYCGSGSGSamber	1	5e-05
ORF 6208	MAIVMRMLHPMCCGSGSGYamber	1	5e-05
ORF 6209	MTVHSCWMYTDYPWQCGSGSGSamber	1	5e-05
ORF 6210	MFMGRSMYMLISLRKHCGSGSGSamber	1	5e-05
ORF 6211	MTTMARMSRSLTRRGSGSGSamber	1	5e-05
ORF 6212	MVIAMMWVHPMCGSGSGSamber	1	5e-05
ORF 6213	MRLVCFYDKYSNRVYRCGSGSGSamber	1	5e-05
ORF 6214	MRTMQGMNRSMPWWGSGSGSamber	1	5e-05
ORF 6215	MWLIPMKKAGYCGSGSGSamber	1	5e-05
ORF 6216	MQKTRIMRRLNRFCGSGSGSamber	1	5e-05
ORF 6217	MYILMMMLLHHCGSGSGSamber	1	5e-05
ORF 6218	MSWMYQRMLIPRPKPCGSGSGSamber	1	5e-05
ORF 6219	MKTMEHMWRSLLFCGSGSGSamber	1	5e-05
ORF 6220	MTGFRQINMDKRGYVIGGamberGGRWamberGGRRKRSEEQTCEVQSLAVISamber	1	5e-05
ORF 6221	MRTMSGMNRSNSWCGSGSGSamber	1	5e-05
ORF 6222	MTCKMGMMMPRNSMLLCGYGSGSamber	1	5e-05
ORF 6223	MSHLGGRCSLLIRVFVGLGLGLRamber	1	5e-05
ORF 6224	MRMICWIWMGTVVFRECGSGSGSamber	1	5e-05
ORF 6225	MYSMSFAMKWNSSPopalGSETASamber	1	5e-05
ORF 6226	MWFPYGTMRTVIMTCGSGSGSamber	1	5e-05
ORF 6227	MQTMQGMSRSLTFCGSGSGSamberVGRRKRSEETRLNSSHamber	1	5e-05
ORF 6228	MQKMMPMRMLNPTCGSGSGSamber	1	5e-05
ORF 6229	MMSLLGRMFLTKYLCGSGAGSamber	1	5e-05
ORF 6230	MRYTCWIYMQGRYIYACGSGSGSamberVGRRKRSKSTRLNSSHamber	1	5e-05
ORF 6231	MLYLQYTHMRTSLFLQCGSGSGSamber	1	5e-05
ORF 6232	MLILHPMWPCKLYCGSGSGSamber	1	5e-05
ORF 6233	MWVIPMVLASQCGSGSGSamber	1	5e-05
ORF 6234	MAMLKRFTMATTMRWRCGSGSGSamber	1	5e-05
ORF 6235	MIWCIFQMNSWYTICGSGSGSamber	1	5e-05
ORF 6236	MVRVSGWKMRWLLHPHCGSGSGSamber	1	5e-05
ORF 6237	MWIVPMVRAAMCGSGSGSamber	1	5e-05
ORF 6238	MKVLKFDIMRYILNIGCGSGSVSamber	1	5e-05
ORF 6239	MHGYWMIPMHKCGSGSGSamberVGRRKDKSTRLNSSHamber	1	5e-05
ORF 6240	MITMAGMYRASLWCGSGSGSamber	1	5e-05
ORF 6241	MTYLRWNMSPRVRTWCGSGSWSamber	1	5e-05
ORF 6242	MSPYGTMRRLTYCGSGSGSamber	1	5e-05
ORF 6243	MMWNPHSIMamberICLYYQCGSGSGSamber	1	5e-05
ORF 6244	MMMWWLLCGSGSGSamber	1	5e-05
ORF 6245	MLGWWMIIMKVCGSGSGSamber	1	5e-05
ORF 6246	MWKVPMMKILYHCGSGSGSamber	1	5e-05
ORF 6247	MWIIPMIWAYHCGSGSGSamberVGRRKRSEEQRLNSSHamber	1	5e-05
ORF 6248	MMGLRGRMFTKTNLICGSGSGLRamberVGGRAHVopalTPVTSAHLVCRLLLEKKKKKLYKVLTKYamber	1	5e-05
ORF 6249	MVGVYHWamberMVVLIWVamberCGSGSGSamber	1	5e-05
ORF 6250	MQILFQQYMVTYamberSLSCGSGSGSamber	1	5e-05
ORF 6251	MYSMAFVLMYLCYPHTCGSGSGSamberAGRRKRamberVEQPPELQSLALILYAVFCLKKKNamber	1	5e-05
ORF 6252	MYSMTSAMamberWSTYPICGSGSGSamber	1	5e-05
ORF 6253	MRMMCYIWMHVLLFLMCGSGSGSamber	1	5e-05
ORF 6254	MWYLSLYRMRFFTCWSCGSGSGSamber	1	5e-05
ORF 6255	MGKPGQAMSWWGRMCGSGSGSamber	1	5e-05
ORF 6256	MLGYWMIPMKRCGSGSamber	1	5e-05
ORF 6257	MSCNLLRRMFHSLFNRCGSGSGSamber	1	5e-05
ORF 6258	MWFIPIKLMGCGSGSGSamber	1	5e-05
ORF 6259	MVYVLYRPMKMPILVLCGSGSGSamberVGRRKRSEEHTSDSSNamber	1	5e-05
ORF 6260	MFSCLLSIMLVLQAILCGSGSGSamber	1	5e-05
ORF 6261	MWIIPMMVAWQCGSGSGSamber	1	5e-05
ORF 6262	MWLIPMKLSGCCGSGSGSamberVGRRKRSEEHTSNSSHamberRSSRMPSSAopalKKKYLTKQNochreYRVCamber	1	5e-05
ORF 6263	MMSSAMSMFVCLAAQCGSGSGSamber	1	5e-05
ORF 6264	MNFKamberEIYPWSLLICALSGLWVWVWVLGRamber	1	5e-05
ORF 6265	MSQTMRMKTNYRPCGSGSGSamberVGGRKRSESTRLNSSHamberRSSRMPSSAopalKKKKTTKSHPKVMamber	1	5e-05
ORF 6266	MFWIIPMQVAGGCGSGSGSamber	1	5e-05
ORF 6267	MYGHWMIPMKICGSGSGSamber	1	5e-05
ORF 6268	MVYWKFSPMVRWVRFSCGSGSGSamber	1	5e-05
ORF 6269	MVIPMVMVSWTCLCGSGSGSamber	1	5e-05
ORF 6270	MNTRNIPKMWVWVWVLGRamber	1	5e-05
ORF 6271	MRMTCLNPMTHTRFFWCGSGSGSamber	1	5e-05
ORF 6272	MITMQKMARSPAFCGSGSGSamber	1	5e-05
ORF 6273	MVYLMYSYMLDYRLIRCGSGSGSamber	1	5e-05
ORF 6274	MLTMQYMPRFTWCGSGFGSamber	1	5e-05
ORF 6275	MWLIPMALSGCGSGSGSamber	1	5e-05
ORF 6276	MLTMTGMPRSKTFCGSGPGFamber	1	5e-05
ORF 6277	MLTMTGMTRSRSFCGSGPGSamber	1	5e-05
ORF 6278	MWQVPMRISGCGSGSGSamber	1	5e-05
ORF 6279	MSPYLMLYSLRGGSGSGSamber	1	5e-05
ORF 6280	MRLTIGSNFKamberEIYPCGVGFLRLopalGCGICLVVGLGLGLRamber	1	5e-05
ORF 6281	MWVVPMVIAWHCGSGSGSamber	1	5e-05
ORF 6282	MTSNGWYSMSHILRCLVGLGLGLRamberVGGKDRKRRLNSSHamberRSSRMPSSAopalKKKKTamber	1	5e-05
ORF 6283	MMAKNRACMPVYYADLCGSGSGSamber	1	5e-05
ORF 6284	MYSMKYAMLWSQLDCGSGSGSamber	1	5e-05
ORF 6285	MVPCWRCICFLVVVGLGLGLRamber	1	5e-05
ORF 6286	MMTMSKMTRSTVFCGSGSGSamber	1	5e-05
ORF 6287	MHFRSWIIMHDNMFMRCGSGSGSamber	1	5e-05
ORF 6288	MRKWLIPMVRLMCLCGSGSGSamber	1	5e-05
ORF 6289	MRLVCHILMKNTYICKCGSGSGSamber	1	5e-05
ORF 6290	MMLFRLRMKLRIVLHCGSGSamber	1	5e-05
ORF 6291	MIRRLAARMYIYYFAVCGSGSGSamberVGRRKRSEEHSLNSSHamber	1	5e-05
ORF 6292	MWYCNRLYRLTHCGSGSGSamber	1	5e-05
ORF 6293	MTGYWMIPMRMRGSGSGSamber	1	5e-05
ORF 6294	MRYLLWRPMFFLLTHKCGSGSGPamber	1	5e-05
ORF 6295	MKYYLYITMYVYLALICGTGSGSamber	1	5e-05
ORF 6296	MKLWLVPMRTLLCRICGSGSGSamberVGRRKRSESTRLNSSHamber	1	5e-05
ORF 6297	MPVFIWRMRYTYQLYCGSGSGSamber	1	5e-05
ORF 6298	MRMVSopalNCGSRTGSamber	1	5e-05
ORF 6299	MIHHMFTHMHGNSRIWCGSGSGSamber	1	5e-05
ORF 6300	MFGYWMTPMKamberCGSGSGSamber	1	5e-05
ORF 6301	MSCKMGRMLIMTLHPCGSGSGSamber	1	5e-05
ORF 6302	MKIPMMRVHPMWVWVWVLGRamber	1	5e-05
ORF 6303	MYTMRRRNIFWGSGAGAamber	1	5e-05
ORF 6304	MSRSYWMRNAIKWRGSGAGAamber	1	5e-05
ORF 6305	MRNLRRLMTGWLGLCVAVSGACGRIGRGSDGHTANSQSLACSSamber	1	5e-05
ORF 6306	MSCRILLKMWAIIHNMCGSGSamber	1	5e-05
ORF 6307	MRLIWRYVMQGTLTLNCGSGSGPamber	1	5e-05
ORF 6308	MRMNCWLIMKGIVLLRVGLGLGLRamber	1	5e-05
ORF 6309	MRRFMDQIMLRCIFILVGLGLGLRamber	1	5e-05
ORF 6310	MWVIPMKIAHICGSGSGSamber	1	5e-05
ORF 6311	MKTMAGMPRSELWCGSGSGAamber	1	5e-05
ORF 6312	MNGRWMIPMKMCGSGSGSamber	1	5e-05
ORF 6313	MSIPMMRLHPMCGSGSGSamber	1	5e-05
ORF 6314	MKGYWMIPMKRCGSGSamber	1	5e-05
ORF 6315	MYYCamberKMYRLIRCGSGSGSamber	1	5e-05
ORF 6316	MWEIPMMKAHWFCGSGSGSamber	1	5e-05
ORF 6317	MLTMQYMLRYRWCGSGSGSamber	1	5e-05
ORF 6318	MYASNMHMLVSVGLGLGLRamber	1	5e-05
ORF 6319	MLTMENMWRSASFWGSGSGSamber	1	5e-05
ORF 6320	MIYYQFAYMGMPKLYFCGSGSGSamber	1	5e-05
ORF 6321	MVCFCFITMRSVVQWTCGSGSGSamber	1	5e-05
ORF 6322	MSSRSFSLMYRLYLFSCGSGSGSamber	1	5e-05
ORF 6323	MIPYGTMRILYNCGSGSGSamber	1	5e-05
ORF 6324	MFGDWMIPMKLCGSGSamber	1	5e-05
ORF 6325	MWKIPMKISGCGSGPGSamber	1	5e-05
ORF 6326	MYYLRQYMNRDELLKCGSGSGSamber	1	5e-05
ORF 6327	MKTMSRMIRSKTWCGSGSGSamber	1	5e-05
ORF 6328	MNGWWMIPMSLCGSGSGSamber	1	5e-05
ORF 6329	MYTMQRMWRSLTFCGSGSGSamber	1	5e-05
ORF 6330	MYochreRLFRMMSGYRLLKCGSGSGSamber	1	5e-05
ORF 6331	MWLVPMVKSGCVGLGLRamber	1	5e-05
ORF 6332	MWYNSMKRVARCGSGSGSamberVGRRKRSEEHTLNSSHamberRSSRMPSSAopalKKKKKHTLNLLamber	1	5e-05
ORF 6333	MTTMSYMQRSVTFCGSGSGSamberVGRRKRSKSTRLNSSHamber	1	5e-05
ORF 6334	MWIVPMSRSGCGSGSGSamber	1	5e-05
ORF 6335	MSWVPRGTMRWWRRTYCGSGSGSamber	1	5e-05
ORF 6336	MWIIPMMamberAHWCGSGSGSamber	1	5e-05
ORF 6337	MFYWLYRRSPGLRLGamber	1	5e-05
ORF 6338	MTYLLWLAMNRFFRISCGSGSGSamber	1	5e-05
ORF 6339	MCKWRVPMKTVECRCGSGSGSamber	1	5e-05
ORF 6340	MKLPRCNMLVLFLLSCGSGSGSamber	1	5e-05
ORF 6341	MRYMKRSMTGNELLTCGYGTGTamber	1	5e-05
ORF 6342	MLTMTGMTRSRSFVGLGLGLRamber	1	5e-05
ORF 6343	MKTMYNMWRDPIWCGSGSGSamber	1	5e-05
ORF 6344	MIVTMKVMALKRWPYCGSGSGSamber	1	5e-05
ORF 6345	MTYLLWMSKKMLYCGSGSGSamber	1	5e-05
ORF 6346	MKLTCWLWMQNSLIWSCGSGSGSamber	1	5e-05
ORF 6347	MKHYQRMPWVVIACGSGSamber	1	5e-05
ORF 6348	MSKTMKMKTNWRPCGSGSGTamber	1	5e-05
ORF 6349	MMYEGKamberMLSVLAMCGSGSGSamber	1	5e-05
ORF 6350	MMWRWILLMRDSWLLTCGAGAGSamber	1	5e-05
ORF 6351	MRIIPMILAYQCGSGSGSamber	1	5e-05
ORF 6352	MLIPMVMVDWRLCGSGSGSamber	1	5e-05
ORF 6353	MWYWLYFKMMWLTCIACGSGSGSamber	1	5e-05
ORF 6354	MRQWLIPMKGACLLYCGSGSGSamber	1	5e-05
ORF 6355	MKTMVGMGRLVAWCGSGSGSamber	1	5e-05
ORF 6356	MWIIPMMLAAFHCGSGSWSamber	1	5e-05
ORF 6357	MVYLTRVMGKYVYLRCGSGSGSamberVGRRKRSEGTRLNSSHamberRSSRMPSSAopalKKKKPHIPSSSLPPHVamber	1	5e-05
ORF 6358	MSCCMGLMIMRIGMLCGSGSGSamber	1	5e-05
ORF 6359	MWYLKFNTMTSYTLIHCGSGSamber	1	5e-05
ORF 6360	MLWYYSMMHALNYSCGSGSGSamber	1	5e-05
ORF 6361	MTGWWMVPMamberSCGSGSGSamber	1	5e-05
ORF 6362	MFGYWMISLKKCGSGSGSamber	1	5e-05
ORF 6363	MWIVPMKIAHRCGSGSGSamber	1	5e-05
ORF 6364	MRLLCWFKMQEKVFFKCGSGSGSamberVGRRKRSEEHTSDSSHamberRSSRMPSSAopalKKKKNKKDVMITIochreamber	1	5e-05
ORF 6365	MHIPMMMKHPMCGSGSGSamber	1	5e-05
ORF 6366	MWIIPMVRMGNCGSGSRSamber	1	5e-05
ORF 6367	MTYVMWQHMMTFRLLFFGSGAGSamber	1	5e-05
ORF 6368	MQKMYPMQKLNLNCGSGSVSamber	1	5e-05
ORF 6369	MAYLLWMSKTGLYCGSGCGSamberVGRRKRTDEKTYELQPLAFVamber	1	5e-05
ORF 6370	MMGLGHILQNNKKCGSGSWAamberRGRRKRamber	1	5e-05
ORF 6371	MMCDRGRMNACSMAFWGGGGGamberEGGRRKRamberEHTTochreVQSLAVMSamberYAFFWamber	1	5e-05
ORF 6372	MECTMGLMLNRRLMIVGLGLGLRamber	1	5e-05
ORF 6373	MLQNQMNLLTRVGLGSGSamber	1	5e-05
ORF 6374	MLVMAKMMRLTRICWCGSGSGSamber	1	5e-05
ORF 6375	MTGFWMIPMKRCGSGSamber	1	5e-05
ORF 6376	MWLTCYIRMGPFKTWVCGSGSGSamberVGRRKRSKSTRLNSSHamber	1	5e-05
ORF 6377	MWLVPMKRIGCGSGSGSamberVGRRKRSEETRLNSSHamber	1	5e-05
ORF 6378	MYSMRSPLMYYKYWMTCGSGSGSamberVGRRKRSEEHTSNSSHamber	1	5e-05
ORF 6379	MLMLLRHSMKSRMHWKCGSGSGSamber	1	5e-05
ORF 6380	MRTMSGMMRDPWWVWVWVLGRamber	1	5e-05
ORF 6381	MFGIWMIPMKLCGSGSGSamberVGRRKRSEETRLNSSHamber	1	5e-05
ORF 6382	MSQMYRMMTVTCNLVCGSGSGSamber	1	5e-05
ORF 6383	MRTMSGMMRSLVFVGLGLGLRamber	1	5e-05
ORF 6384	MVMICYIRMRGRVLLACGSGSGSamber	1	5e-05
ORF 6385	MWVIPMKIAYHRGSGSGPamber	1	5e-05
ORF 6386	MRVERMKLMGCGAGCGSamber	1	5e-05
ORF 6387	MHAWAIPMRLTMCSCGSGSGSamberVGRRKRSEEHTLNSSHamberRSSRMPSSAopalKKKKDKRopalKELamber	1	5e-05
ORF 6388	MWVIPMKMCGCVKAECGSGSGSamber	1	5e-05
ORF 6389	MVYITMRMYRLWHWLCGSVWVLGRamber	1	5e-05
ORF 6390	MWIIPMKamberAGCGFGSGSamber	1	5e-05
ORF 6391	MIWNISSKMRLCLMMLCGSGSGSamberVGRRKRSKSTRLNSSHamber	1	5e-05
ORF 6392	MTTMQRMRRSETWCGSGSGSamber	1	5e-05
ORF 6393	MKTMAGMRRSESWCGSGSamber	1	5e-05
ORF 6394	MWIVPMKLAQNCGSGSGSamber	1	5e-05
ORF 6395	MWIVPMKIAFWCGSGSGSamberVGRRKRSEEHTSNSSHamber	1	5e-05
ORF 6396	MGMGTKMTMFICFTQECGSGSGSamber	1	5e-05
ORF 6397	MRIPMKMTHPMCCGSGSGSamber	1	5e-05
ORF 6398	MKNIMWMQWLTMQCGSGSGSamberVGRRKRSEEHTLNSSHamber	1	5e-05
ORF 6399	MLLVWPNMAIYYKLYCRVWVWVLGRamber	1	5e-05
ORF 6400	MTGYWMIPMKMCGSGSGSamber	1	5e-05
ORF 6401	MELamberNWamberCMLFCamberRRNCGSGSGSamber	1	5e-05
ORF 6402	MAIPMMYVHPMCGSGSGSamber	1	5e-05
ORF 6403	MRTMAGMNRSTTWCGSGHGSamber	1	5e-05
ORF 6404	MWLIPMVLAHHCGSGSGSamber	1	5e-05
ORF 6405	MYSMQFAMWVWVWVLGRamber	1	5e-05
ORF 6406	MEGYWMVPMKVCGSGSGSamber	1	5e-05
ORF 6407	MDARKIGGTHVopalTPRTSSRLVCRLRMPochreTAopalKKKYTELVNPNTTRQYamber	1	5e-05
ORF 6408	MHYWMLRMGRYYKVGCGSGSGSamber	1	5e-05
ORF 6409	MYGFWIIAMVKCGSGSGSamber	1	5e-05
ORF 6410	MSSWLVLMMLVTCRCGSGSGSamber	1	5e-05
ORF 6411	MWIIPMMRAQMNCGSGSGSamber	1	5e-05
ORF 6412	MGFWLVPMIVAAWACGSGSGSamber	1	5e-05
ORF 6413	MAIPMKQMQKMRMIACGSGSGSamber	1	5e-05

### Sheet: BRD4-BD2_R4
selection round # 4	Total Reads #21679
	Peptide Sequence	Number of Reads	Proportion of library reads
ORF 1	MRYLKWSMTGYELLTCGSGSGSamber	623	0.02874
ORF 2	MRYLQYRHMNQWTLIYCGSGSGSamber	600	0.02768
ORF 3	MTYVLWVMPMPRLILCGSGSGSamber	407	0.01877
ORF 4	MMSLRGRMFLTKYLCGSGSGSamber	364	0.01679
ORF 5	MTMIILPHMRIYGLHICGSGSGSamber	336	0.0155
ORF 6	MRYLKYHRMNRYTLIECGSGSGSamber	324	0.01495
ORF 7	MYYRLFRMMSGYRLLKCGSGSGSamber	310	0.0143
ORF 8	MKFVCWIHMRNQLIFKCGSGSGSamber	287	0.01324
ORF 9	MKTIAWMTWLTMQCGSGSGSamber	269	0.01241
ORF 10	MRYYLYRRMEGWTLLKCGSGSGSamber	211	0.00973
ORF 11	MSCRILLKMWAIIHNMCGSGSGSamber	205	0.00946
ORF 12	MVYLTRVMGKYVYLRCGSGSGSamber	169	0.0078
ORF 13	MTYLLWMSKKRLYCGSGSGSamber	151	0.00697
ORF 14	MYSMKYAMWWTVYPCGSGSGSamber	145	0.00669
ORF 15	MWIIPMKKAGCGSGSGSamber	145	0.00669
ORF 16	MRYLLWRMPRFKLLKCGSGSGSamber	143	0.0066
ORF 17	MKVLKFDIMRYILNIGCGSGSGSamber	137	0.00632
ORF 18	MHYVMWIMGWGYLLKCGSGSGSamber	135	0.00623
ORF 19	MVYYHYMTHQMLHCGSGSGSamber	133	0.00613
ORF 20	MYFHWGTKMWLNFPQICGSGSGSamber	131	0.00604
ORF 21	MILASLPYMLHYLRYICGSGSGSamber	129	0.00595
ORF 22	MKYLMMTRMSRYLLLTCGSGSGSamber	118	0.00544
ORF 23	MKTVMAMTWITMRCGSGSGSamber	117	0.0054
ORF 24	MKNIMWMQWLTMQCGSGSGSamber	113	0.00521
ORF 25	MYYLRQYMNRYELLKCGSGSGSamber	104	0.0048
ORF 26	MYYLQYVMPKWRLIVCGSGSGSamber	104	0.0048
ORF 27	MYSMRSPLMYYKYWMTCGSGSGSamber	100	0.00461
ORF 28	MRYLMFSQMRGYALITCGSGSGSamber	99	0.00457
ORF 29	MVYLKYTGMGMGQIVFCGSGSGSamber	98	0.00452
ORF 30	MRYLYRTMTGYILLKCGSGSGSamber	97	0.00447
ORF 31	MIYVVFRRMGMPVLMTCGSGSGSamber	96	0.00443
ORF 32	MTYLRWNMSPRVRTWCGSGSGSamber	95	0.00438
ORF 33	MMGLRGRMFTKTNLICGSGSGSamber	95	0.00438
ORF 34	MRLKCWILMKGVYYSRCGSGSGSamber	95	0.00438
ORF 35	MHYLKYVKMYYYKRITCGSGSGSamber	93	0.00429
ORF 36	MHYWMLRMGRYYKVVCGSGSGSamber	91	0.0042
ORF 37	MKYLLMDRMGRYTLLRCGSGSGSamber	86	0.00397
ORF 38	MRIFCYIRMHDRIIYRCGSGSGSamber	83	0.00383
ORF 39	MLSHRTGMHRGYRMCGSGSGSamber	81	0.00374
ORF 40	MSSSFCRLMYMLYLYNCGSGSGSamber	79	0.00364
ORF 41	MQKMFPMKMRNRHCGSGSGSamber	77	0.00355
ORF 42	MFYCSKMYRLIDPCGSGSGSamber	75	0.00346
ORF 43	MRYLLWRMNTYQVIKCGSGSGSamber	75	0.00346
ORF 44	MVYVLYRPMKMPILVLCGSGSGSamber	73	0.00337
ORF 45	MHYLRYNLMTGYELLTCGSGSGSamber	67	0.00309
ORF 46	MNCKMGRMYIYRMEMCGSGSGSamber	67	0.00309
ORF 47	MVYIRYRFMMNPEILYCGSGSGSamber	67	0.00309
ORF 48	MVYFKHEWMGMPRILFCGSGSGSamber	66	0.00304
ORF 49	MRLTCYIWMGSKWLINCGSGSGSamber	66	0.00304
ORF 50	MTYLQFITMTKSLRIWCGSGSGSamber	65	0.003
ORF 51	MFYVKFRYMIGPLVYSCGSGSGSamber	65	0.003
ORF 52	MMSLRGIMFWTRKRCGSGSGSamber	65	0.003
ORF 53	MRYLYYRPMTGYMYFSCGSGSGSamber	64	0.00295
ORF 54	MSYWKFISMNTRLKITCGSGSGSamber	64	0.00295
ORF 55	MLYYLFMAHEMLICGSGSGSamber	61	0.00281
ORF 56	MLGYWMIPMKRCGSGSGSamber	60	0.00277
ORF 57	MWIIPMVKMGCGSGSGSamber	60	0.00277
ORF 58	MKTIMGMTWRTMQCGSGSGSamber	60	0.00277
ORF 59	MLYYWPKMHISYLQFCGSGSGSamber	59	0.00272
ORF 60	MFGYWMISMKKCGSGSGSamber	59	0.00272
ORF 61	MTRKWLIPMQTVFRGMCGSGSGSamber	58	0.00268
ORF 62	MHYLKMISMFRYALFSCGSGSGSamber	58	0.00268
ORF 63	MYYCEKMYRLYICGSGSGSamber	58	0.00268
ORF 64	MWYNSMKRVARCGSGSGSamber	56	0.00258
ORF 65	MIYVLFKYMEMPRLRRCGSGSGSamber	54	0.00249
ORF 66	MLYNLYMQRKMLICGSGSGSamber	54	0.00249
ORF 67	MLILHPMWTYKLYCGSGSGSamber	54	0.00249
ORF 68	MKAYCRLMRMFWLLCGSGSGSamber	54	0.00249
ORF 69	MKTIMQMSWRTMRCGSGSGSamber	52	0.0024
ORF 70	MWYCQKMYRMKYCGSGSGSamber	52	0.0024
ORF 71	MYYCQRMYRLHHCGSGSGSamber	51	0.00235
ORF 72	MKMYRKMKAVCIFCGSGSGSamber	50	0.00231
ORF 73	MMMLIIRNMYLYGFRTCGSGSGSamber	50	0.00231
ORF 74	MVYLKFRYMLPPQKIVCGSGSGSamber	49	0.00226
ORF 75	MPNDTYDMRRALSHICGSGSGSamber	48	0.00221
ORF 76	MYYCEKMYRLQACGSGSGSamber	48	0.00221
ORF 77	MTYLKFTHMHGYSRIWCGSGSGSamber	47	0.00217
ORF 78	MLYVQYKYMGMPQMLTCGSGSGSamber	47	0.00217
ORF 79	MKKIMHMTWMTMQCGSGSGSamber	47	0.00217
ORF 80	MSKTMKMKTNWRPCGSGSGSamber	47	0.00217
ORF 81	MRYICYIWMKNRLLWNCGSGSGSamber	46	0.00212
ORF 82	MQKMYPMRRINDACGSGSGSamber	45	0.00208
ORF 83	MYIMRWAMRIQRQILCGSGSGSamber	45	0.00208
ORF 84	MSMLIIKMMYCYGLRYCGSGSGSamber	44	0.00203
ORF 85	MPNEFYSMKTTLSHICGSGSGSamber	43	0.00198
ORF 86	MWIIPMKLSGCGSGSGSamber	42	0.00194
ORF 87	MQRMYVMKMLNPYCGSGSGSamber	42	0.00194
ORF 88	MQKMYPMRMTNPSCGSGSGSamber	41	0.00189
ORF 89	MHYLKYHYMNRWSILLCGSGSGSamber	41	0.00189
ORF 90	MRMMCYIWMHGRLFLMCGSGSGSamber	40	0.00185
ORF 91	MMGLRGHMFRNTKACGSGSGSamber	40	0.00185
ORF 92	MQKMFPMQRVNTRCGSGSGSamber	40	0.00185
ORF 93	MHYLWYNMGNYMLLHCGSGSGSamber	39	0.0018
ORF 94	MMRYICRMARWHVKYCGSGSGSamber	39	0.0018
ORF 95	MTYLLWLGMYKRTRIWCGSGSGSamber	39	0.0018
ORF 96	MQKMYPMKRISSYCGSGSGSamber	38	0.00175
ORF 97	MYSMRWVLMLQSYWQTCGSGSGSamber	38	0.00175
ORF 98	MRMYCWIQMKSNTLYRCGSGSGSamber	38	0.00175
ORF 99	MMLVWPKMEIWYLLFCGSGSGSamber	37	0.00171
ORF 100	MQKMRIMRRLNRFCGSGSGSamber	37	0.00171
ORF 101	MKTIMFMSWYTMQCGSGSGSamber	37	0.00171
ORF 102	MWIIPMVRMGNCGSGSGSamber	37	0.00171
ORF 103	MLYLMKTAMKSRINIGCGSGSGSamber	36	0.00166
ORF 104	MYYLKYWMDKYQLIVCGSGSGSamber	36	0.00166
ORF 105	MSGWWMIPMRICGSGSGSamber	36	0.00166
ORF 106	MRMQLILRMYIYGRWHCGSGSGSamber	35	0.00161
ORF 107	MKLTCWLWMKNSLIWRCGSGSGSamber	35	0.00161
ORF 108	MWIVPMKTAGCGSGSGSamber	34	0.00157
ORF 109	MTYLLYKIMTRIWWSKCGSGSGSamber	34	0.00157
ORF 110	MNRYSWYSMRRALLWSCGSGSGSamber	34	0.00157
ORF 111	MVVPMKQMNTMHLIFCGSGSGSamber	33	0.00152
ORF 112	MWIIPMKITGCGSGSGSamber	33	0.00152
ORF 113	MTNPYCKLMLMLYTLRCGSGSGSamber	33	0.00152
ORF 114	MKRLMWMFWKTMCGSGSGSamber	33	0.00152
ORF 115	MRYTCYIFMGGKVILNCGSGSGSamber	33	0.00152
ORF 116	MSRSMGSKMALFYRLTCGSGSGSamber	32	0.00148
ORF 117	MTRLILKNMLKYLLFTCGSGSGSamber	32	0.00148
ORF 118	MFYLLYRRMHGYRLVKCGSGSGSamber	32	0.00148
ORF 119	MYYCVKMYRLTLLCGSGSGSamber	31	0.00143
ORF 120	MRLSCFIIMKNQFICRCGSGSGSamber	30	0.00138
ORF 121	MRLICWLVMKQSILLKCGSGSGSamber	30	0.00138
ORF 122	MSNYCRLMMMWWLLCGSGSGSamber	30	0.00138
ORF 123	MWLTCYIRMGPFKTWVCGSGSGSamber	30	0.00138
ORF 124	MQKMWTMKRVNIFCGSGSGSamber	30	0.00138
ORF 125	MLSHLSGMHRGYLMCGSGSGSamber	30	0.00138
ORF 126	MLTMSGMLRSRTWCGSGSGSamber	30	0.00138
ORF 127	MNGWWMIPMKMCGSGSGSamber	30	0.00138
ORF 128	MWIVPMKIVGCGSGSGSamber	29	0.00134
ORF 129	MWLYTNTMYRLSYDVCGSGSGSamber	29	0.00134
ORF 130	MRYLLFRMNTYHILRCGSGSGSamber	29	0.00134
ORF 131	MIYIKFNRMLGRSMIICGSGSGSamber	29	0.00134
ORF 132	MLYYKYTYMLGTLVLSCGSGSGSamber	29	0.00134
ORF 133	MRMLCWIEMKNQVLYICGSGSGSamber	28	0.00129
ORF 134	MMIPMERMIRSDMLNCGSGSGSamber	28	0.00129
ORF 135	MCYYLYMKKQMIICGSGSGSamber	28	0.00129
ORF 136	MFYCSKMYRLYICGSGSGSamber	28	0.00129
ORF 137	MFGDWMIPMKLCGSGSGSamber	28	0.00129
ORF 138	MYSMQYAMHWKALPCGSGSGSamber	28	0.00129
ORF 139	MYYCQKMYRIRICGSGSGSamber	27	0.00125
ORF 140	MRCKILLMMLVHNLCGSGSGSamber	27	0.00125
ORF 141	MFYLMYKPMGHYKLVTCGSGSGSamber	27	0.00125
ORF 142	MRMNRKMLYVCIVGLGLGLRamber	27	0.00125
ORF 143	MHYLMYIRMNVYRALSCGSGSGSamber	26	0.0012
ORF 144	MQKMWPMKRINMACGSGSGSamber	26	0.0012
ORF 145	MFYWKYIAMSSYLLLTCGSGSGSamber	26	0.0012
ORF 146	MTWLVPMKIMIRLCGSGSGSamber	26	0.0012
ORF 147	MMGLFGRMYRWTNLKCGSGSGSamber	26	0.0012
ORF 148	MRRWLVPMKRCDWENCGSGSGSamber	26	0.0012
ORF 149	MSMTVFKYMWIYGLKHCGSGSGSamber	25	0.00115
ORF 150	MRYLLWRPMFSLLTHKCGSGSGSamber	25	0.00115
ORF 151	MFYPMKRMLRGPMACGSGSGSamber	25	0.00115
ORF 152	MMIPMMRIHPMCGSGSGSamber	25	0.00115
ORF 153	MMWAIPMKMAFKMCGSGSGSamber	25	0.00115
ORF 154	MRCLILMKMLILNCGSGSGSamber	25	0.00115
ORF 155	MFEWYSMMYALQYACGSGSGSamber	25	0.00115
ORF 156	MYYLMYIRMSKYLLIHCGSGSGSamber	24	0.00111
ORF 157	MTYLLFFRMGKAKRIWCGSGSGSamber	24	0.00111
ORF 158	MIYIAFRYMamberASVVYTCGSGSGSamber	24	0.00111
ORF 159	MNKDLMKLCSRVGLGLGLRamber	24	0.00111
ORF 160	MTWLIPMKLAHNMCGSGSGSamber	24	0.00111
ORF 161	MYFLYRKRMFIHWPKICGSGSGSamber	24	0.00111
ORF 162	MQKMYPMKRLNKNCGSGSGSamber	24	0.00111
ORF 163	MLTMTGMPRSKTFCGSGSGSamber	24	0.00111
ORF 164	MWYLKFNTMTSYTLIHCGSGSGSamber	24	0.00111
ORF 165	MWYLKFNRMTGPVLITCGSGSGSamber	24	0.00111
ORF 166	MRYWLFRMPYFTLVRCGSGSGSamber	23	0.00106
ORF 167	MSVTEGALMKPLRGKMCGSGSGSamber	23	0.00106
ORF 168	MRLICFIHMNKHLIFRCGSGSGSamber	23	0.00106
ORF 169	MQKMYPMQRINTRCGSGSGSamber	23	0.00106
ORF 170	MRLLCYLEMKNQYIYKCGSGSGSamber	23	0.00106
ORF 171	MRMSCWIVMKNRLIRNCGSGSGSamber	22	0.00101
ORF 172	MAVNIDSRMRVLRGKMCGSGSGSamber	22	0.00101
ORF 173	MWIIPMKIAFHCGSGSGSamber	22	0.00101
ORF 174	MVYLQFIMMNRYVRLKCGSGSGSamber	22	0.00101
ORF 175	MHYLHFSFMLGYSLLVCGSGSGSamber	22	0.00101
ORF 176	MNGWWMVPMRKCGSGSGSamber	22	0.00101
ORF 177	MWIIPMRWAFHCGSGSGSamber	21	0.00097
ORF 178	MAYCSKMYRIYHLCGSGSGSamber	21	0.00097
ORF 179	MCWLIPMVRAWNMCGSGSGSamber	21	0.00097
ORF 180	MWYCTAMYRLHVCGSGSGSamber	21	0.00097
ORF 181	MRFTCYIIMHNSYLVNCGSGSGSamber	21	0.00097
ORF 182	MWLIPMKKSGCGSGSGSamber	21	0.00097
ORF 183	MGIWLIPMKRAFQLCGSGSGSamber	21	0.00097
ORF 184	MVNTMSRSMRHMIHHPCGSGSGSamber	21	0.00097
ORF 185	MFGMRLNMSLTDYLVCGSGSGSamber	21	0.00097
ORF 186	MRTMSGMMRSLVFCGSGSGSamber	20	0.00092
ORF 187	MQKMYPMRMRNKHCGSGSGSamber	20	0.00092
ORF 188	MVYWLLRNMIITRLTCCGSGSGSamber	20	0.00092
ORF 189	MLWNTWMPLRAPDCGSGSGSamber	20	0.00092
ORF 190	MQKMMPMRRINTFCGSGSGSamber	20	0.00092
ORF 191	MFYCTKMYRLRYCGSGSGSamber	20	0.00092
ORF 192	MTYLIYMMRERIWCGSGSGSamber	19	0.00088
ORF 193	MQMYKVIHMRIRCRISVGLGLGLRamber	19	0.00088
ORF 194	MTWLVPMILAWRMCGSGSGSamber	19	0.00088
ORF 195	MYSMTHAMSWTRLPRCGSGSGSamber	19	0.00088
ORF 196	MITMTGMWRSVAFCGSGSGSamber	19	0.00088
ORF 197	MYYCSRMYRLLECGSGSGSamber	19	0.00088
ORF 198	MWVIPMVKMGNCGSGSGSamber	19	0.00088
ORF 199	MRYTCWIYMQGRYIYACGSGSGSamber	19	0.00088
ORF 200	MRYLLYRMATWYRLACGSGSGSamber	19	0.00088
ORF 201	MRFSCWILMSGHMLLRCGSGSGSamber	19	0.00088
ORF 202	MYYLFQERMILFFPNVCGSGSGSamber	19	0.00088
ORF 203	MSKMWRMIRVTCICGSGSGSamber	18	0.00083
ORF 204	MTYLKYYAMNHYQRLTCGSGSGSamber	18	0.00083
ORF 205	MRLACYIFMHRRCIYKCGSGSGSamber	18	0.00083
ORF 206	MAIPMVKMSDHHWPYCGSGSGSamber	18	0.00083
ORF 207	MYGYWMIPMTKCGSGSGSamber	18	0.00083
ORF 208	MFYLLYRRMHGYRLVKCGSGSGAamber	18	0.00083
ORF 209	MHYLMMLHMNHWIRIRCGSGSGSamber	18	0.00083
ORF 210	MRLTCWINMRGVLIRNCGSGSGSamber	18	0.00083
ORF 211	MRLTCWYFMKSCYIHRCGSGSGSamber	18	0.00083
ORF 212	MIYYLYMRHLMVVCGSGSGSamber	18	0.00083
ORF 213	MFYCSRMYRLYSCGSGSGSamber	18	0.00083
ORF 214	MHYLYLRMKKYTVLRCGSGSGSamber	18	0.00083
ORF 215	MMARDRPCMPKRMLVLCGSGSGSamber	18	0.00083
ORF 216	MRFHCWYVMAQKVIWRCGSGSGSamber	18	0.00083
ORF 217	MIYVMWRRMLFPKIVTCGSGSGSamber	18	0.00083
ORF 218	MYYCTKMYRLWYCGSGSGSamber	17	0.00078
ORF 219	MYSMRYTLMFTSLTHWCGSGSGSamber	17	0.00078
ORF 220	MGKMDLRMMRPGHRCGSGSGSamber	17	0.00078
ORF 221	MIWLIPMARSFKMCGSGSGSamber	17	0.00078
ORF 222	MCLWNLGKMGQFLVYQCGSGSGSamber	17	0.00078
ORF 223	MWIIPMVKAYHCGSGSGSamber	17	0.00078
ORF 224	MMRILSWNMRLLHSLKCGSGSGSamber	17	0.00078
ORF 225	MWYLKHRYMGPYSLILCGSGSGSamber	17	0.00078
ORF 226	MIVILCHSMKMMWGSKCGSGSGSamber	17	0.00078
ORF 227	MGCIMGPMLNLRMYCGSGSGSamber	16	0.00074
ORF 228	MMLPMKRMLRSMMMSCGSGSGSamber	16	0.00074
ORF 229	MPLFCYILMRKNIQWKCGSGSGSamber	16	0.00074
ORF 230	MRYLLRYMGRYMTIRCGSGSGSamber	16	0.00074
ORF 231	MRFWCYILMRGHVMFRCGSGSGSamber	16	0.00074
ORF 232	MTCKMGMMMPRNSMLLCGSGSGSamber	16	0.00074
ORF 233	MMFRFLMPYMLRFCGSGSGSamber	16	0.00074
ORF 234	MRLFCWYYMNETVIVNCGSGSGSamber	16	0.00074
ORF 235	MIYWLYINMHISFPIRCGSGSGSamber	16	0.00074
ORF 236	MRTMSGMSRSEAFCGSGSGSamber	16	0.00074
ORF 237	MWIIPMRLAHHCGSGSGSamber	15	0.00069
ORF 238	MQKMLPMRKINKYCGSGSGSamber	15	0.00069
ORF 239	MWKMLNCMQLTWIRCGSGSGSamber	15	0.00069
ORF 240	MQGWWMVPMKICGSGSGSamber	15	0.00069
ORF 241	MYGWWMVSMKTCGSGSGSamber	15	0.00069
ORF 242	MWFVPMVKMGCGSGSGSamber	15	0.00069
ORF 243	MRMPNMGVMPSYLQIFCGSGSGSamber	15	0.00069
ORF 244	MVYITMRMYRLWHWLCGSGSGSamber	15	0.00069
ORF 245	MKADRKMLYVCLCGSGSGSamber	15	0.00069
ORF 246	MTYVMWQHMMTFRLLFCGSGSGSamber	15	0.00069
ORF 247	MLWNPRSLMLLCLANNCGSGSGSamber	15	0.00069
ORF 248	MTYLLFTRMLGYRLIQCGSGSGSamber	15	0.00069
ORF 249	MWIIPMVKAWHCGSGSGSamber	15	0.00069
ORF 250	MLVIWPKMKLFYQMYCGSGSGSamber	15	0.00069
ORF 251	MWYCTKMYRLAQCGSGSGSamber	15	0.00069
ORF 252	MKRIMHMKWQTMACGSGSGSamber	15	0.00069
ORF 253	MKSWLVPMRMVSCRCGSGSGSamber	15	0.00069
ORF 254	MIYYMYRHMYRPLIIRCGSGSGSamber	15	0.00069
ORF 255	MQKMYPMQKLNLNCGSGSGSamber	15	0.00069
ORF 256	MMLMNRPCMPKMLHLTCGSGSGSamber	15	0.00069
ORF 257	MYYLMYHMGIYTSLRCGSGSGSamber	15	0.00069
ORF 258	MKTMTGMVRSQTWCGSGSGSamber	15	0.00069
ORF 259	MRYLKWSLMNKYTLLMCGSGSGSamber	15	0.00069
ORF 260	MKTMTGMPRSMTFCGSGSGSamber	15	0.00069
ORF 261	MIYILYRYMGPHVLVTCGSGSGSamber	14	0.00065
ORF 262	MCCTMGLMIPRQKMCGSGSGSamber	14	0.00065
ORF 263	MIHPSMRFMIMCGSGSGSamber	14	0.00065
ORF 264	MQKMYPMKRISYTCGSGSGSamber	14	0.00065
ORF 265	MFGFWMVPMKTCGSGSGSamber	14	0.00065
ORF 266	MMILWHRMRLMYYRYCGSGSGSamber	14	0.00065
ORF 267	MRTICYIIMHRQIINRCGSGSGSamber	14	0.00065
ORF 268	MNGFWMVPMKKCGSGSGSamber	14	0.00065
ORF 269	MFYCGKMYRLHICGSGSGSamber	14	0.00065
ORF 270	MMILKIWTMYRYVLYRCGSGSGSamber	14	0.00065
ORF 271	MRLYCYIVMVNQVITNCGSGSGSamber	14	0.00065
ORF 272	MMWLIPMARAWNFCGSGSGSamber	14	0.00065
ORF 273	MSKMYRMMKITCVGLGLGLRamber	14	0.00065
ORF 274	MVYWKWKYMLGWEVIVCGSGSGSamber	14	0.00065
ORF 275	MHYYKYISMNLYLLITCGSGSGSamber	14	0.00065
ORF 276	MFYCQKMYRISWCGSGSGSamber	14	0.00065
ORF 277	MWIVPMKIAFWCGSGSGSamber	14	0.00065
ORF 278	MWLIPMKVSGCGSGSGSamber	13	0.0006
ORF 279	MWSWILVMQIAYRHYCGSGSGSamber	13	0.0006
ORF 280	MFYLKWITMSRYHLMKCGSGSGSamber	13	0.0006
ORF 281	MWVVPMKRMGCGSGSGSamber	13	0.0006
ORF 282	MRLICFIIMASNTQWKCGSGSGSamber	13	0.0006
ORF 283	MYYLLYRVMSGVHLLTCGSGSGSamber	13	0.0006
ORF 284	MRLLCFILMKDSLLLKCGSGSGSamber	13	0.0006
ORF 285	MMGLRGIMYWWTRVCGSGSGSamber	13	0.0006
ORF 286	MMLIIRTMYYYGLYCGSGSGSamber	13	0.0006
ORF 287	MWIIPMRVAGCGSGSGSamber	13	0.0006
ORF 288	MSNMLTMLQKHWYCGSGSGSamber	13	0.0006
ORF 289	MYILMARRMYWAPWWQCGSGSGSamber	13	0.0006
ORF 290	MWGTWMIPMKTCGSGSGSamber	13	0.0006
ORF 291	MYSMKNALMWTHLPFSCGSGSGSamber	13	0.0006
ORF 292	MKQAICYLMRMLYVLSCGSGSGSamber	13	0.0006
ORF 293	MYDMSTAMRWKRYPACGSGSGSamber	13	0.0006
ORF 294	MAYFLWMMQTWLYCGSGSGSamber	13	0.0006
ORF 295	MVIGWLSVGLGLGLWamber	13	0.0006
ORF 296	MRLTCWLLMGGVMLINCGSGSGSamber	13	0.0006
ORF 297	MSRGTMGTMMALFVQICGSGSGSamber	12	0.00055
ORF 298	MGMGPMMTFFIRLCGSGSGSamber	12	0.00055
ORF 299	MYSMEHAMWWTRYPCGSGSGSamber	12	0.00055
ORF 300	MWLYCWYIMHNQRILKCGSGSGSamber	12	0.00055
ORF 301	MYKWAVPMKRLACNSCGSGSGSamber	12	0.00055
ORF 302	MWIVPMRILGCGSGSGSamber	12	0.00055
ORF 303	MRYLISVMWPGRMITCGSGSGSamber	12	0.00055
ORF 304	MFGWWMIPMRLCGSGSGSamber	12	0.00055
ORF 305	MVYIVMVNMIWHKWPSCGSGSGSamber	12	0.00055
ORF 306	MRLICFIIMKRQAAWRCGSGSGSamber	12	0.00055
ORF 307	MMARNSNMLEKHRFCGSGSGSamber	12	0.00055
ORF 308	MHYLQMLAMNRYVHLTCGSGSGSamber	12	0.00055
ORF 309	MWYYLWMTKGWIHCGSGSGSamber	12	0.00055
ORF 310	MKSLMWMRWRTMQCGSGSGSamber	12	0.00055
ORF 311	MLTMTGMTRSRSFCGSGSGSamber	12	0.00055
ORF 312	MRLTCWYVMKGTLNLNCGSGSGSamber	12	0.00055
ORF 313	MIWNYNSRMWLCLLYSCGSGSGSamber	12	0.00055
ORF 314	MAIPMRRMIRVGVMCGSGSGSamber	12	0.00055
ORF 315	MFWLIPMKMVGRVLMYCGSGSGSamber	12	0.00055
ORF 316	MRMFCWIVMCDRFLHRCGSGSGSamber	12	0.00055
ORF 317	MKSIMSMYWRTMQCGSGSGSamber	12	0.00055
ORF 318	MVQVWRVPMRLMFRGMCGSGSGSamber	12	0.00055
ORF 319	MAIKGRMMILRGKMCGSGSGSamber	11	0.00051
ORF 320	MVFHVIWTMFRYYQYNCGSGSGSamber	11	0.00051
ORF 321	MVQVKIWSMYRYYLSSCGSGSGSamber	11	0.00051
ORF 322	MFYLKMNCMGRYTLIQCGSGSGSamber	11	0.00051
ORF 323	MMAVLSQMMRLIYGISCGSGSGSamber	11	0.00051
ORF 324	MYYCAKMYRLKCCGSGSGSamber	11	0.00051
ORF 325	MKYLMMLSMTRYTRLMCGSGSGSamber	11	0.00051
ORF 326	MMIPMMRLHPMCGSGSGSamber	11	0.00051
ORF 327	MFGWWMIPMVVCGSGSGSamber	11	0.00051
ORF 328	MKTLMSMRWLTMACGSGSGSamber	11	0.00051
ORF 329	MMSLRGKMFWTKCLCGSGSGSamber	11	0.00051
ORF 330	MWYWLWMMHAWIRCGSGSGSamber	11	0.00051
ORF 331	MTYLIWRMYKKLRLWCGSGSGSamber	11	0.00051
ORF 332	MLSMTNMFSFMGCCGSGSGSamber	11	0.00051
ORF 333	MYYCQMMYRLYMCGSGSGSamber	11	0.00051
ORF 334	MQKMYTMRRRNIFCGSGSGSamber	11	0.00051
ORF 335	MWIIPMKLAAHCGSGSGSamber	11	0.00051
ORF 336	MAWLIPMKRAWQMCGSGSGSamber	11	0.00051
ORF 337	MWIVPMRLVGCGSGSGSamber	11	0.00051
ORF 338	MRSGRLLMQFWIQAMCGSGSGSamber	11	0.00051
ORF 339	MKYICYIIMSGRLIHRCGSGSGSamber	11	0.00051
ORF 340	MITMQGMMRSQAFCGSGSGSamber	11	0.00051
ORF 341	MIYVRWNMPMPNLITCGSGSGSamber	10	0.00046
ORF 342	MFGYWMVPMRTCGSGSGSamber	10	0.00046
ORF 343	MRYLQMISMFHYRLLKCGSGSGSamber	10	0.00046
ORF 344	MYYCVRMYRLQYCGSGSGSamber	10	0.00046
ORF 345	MYYLLWRKMLGYHIIMCGSGSGSamber	10	0.00046
ORF 346	MTCTMGIMIQRNGMICGSGSGSamber	10	0.00046
ORF 347	MYILMRGMRLWHPKCGSGSGSamber	10	0.00046
ORF 348	MKTMQQMWRSTSWCGSGSGSamber	10	0.00046
ORF 349	MWYLMFMSMNRYRLIHCGSGSGSamber	10	0.00046
ORF 350	MWLIPMVLMGCGSGSGSamber	10	0.00046
ORF 351	MIIPMHRMVRSMMAKCGSGSGSamber	10	0.00046
ORF 352	MPYCKRMLMRMWFHIFCGSGSGSamber	10	0.00046
ORF 353	MPKRWFIPMHYVFLGMCGSGSGSamber	10	0.00046
ORF 354	MTCKMGKMLIMTLRHCGSGSGSamber	10	0.00046
ORF 355	MLYIKYSYMYGDVLITCGSGSGSamber	10	0.00046
ORF 356	MLWNTYMTLRDPLCGSGSGSamber	10	0.00046
ORF 357	MSGFWMIPMKKCGSGSGSamber	10	0.00046
ORF 358	MMMQATGRMPNYLQTTCGSGSGSamber	10	0.00046
ORF 359	MVYWKYNRMGLPLLITCGSGSGSamber	10	0.00046
ORF 360	MTGMRLNMSRSAYVLCGSGSGSamber	10	0.00046
ORF 361	MWIVPMKHMGCGSGSGSamber	10	0.00046
ORF 362	MPMSKMWHIVPCGSGSGSamber	10	0.00046
ORF 363	MRYYSQYTMLLYWWLSCGSGSGSamber	10	0.00046
ORF 364	MRMVIVKYMFIYGLRQCGSGSGSamber	9	0.00042
ORF 365	MKSKMNDHMSLLWYLVCGSGSGSamber	9	0.00042
ORF 366	MYYLKYLSMNYRLLLSCGSGSGSamber	9	0.00042
ORF 367	MQVIKLGMFRYIYWCGSGSGSamber	9	0.00042
ORF 368	MKLWLVPMRTLLCRICGSGSGSamber	9	0.00042
ORF 369	MIYYLYMANRYIYCGSGSGSamber	9	0.00042
ORF 370	MSCRILLKMWVWVWVLGRamber	9	0.00042
ORF 371	MWKVPMMVVLYHCGSGSGSamber	9	0.00042
ORF 372	MTYYKWVHMLGSIILKCGSGSGSamber	9	0.00042
ORF 373	MWVIPMVKRGCGSGSGSamber	9	0.00042
ORF 374	MWLIPMKRAGCGSGSGSamber	9	0.00042
ORF 375	MYYCSSMYRLTYCGSGSGSamber	9	0.00042
ORF 376	MWIIPMKIAWHCGSGSGSamber	9	0.00042
ORF 377	MAIPMQLMLKHGKMQCGSGSGSamber	9	0.00042
ORF 378	MFYLLYRRMHGYRLGKCGSGSGSamber	9	0.00042
ORF 379	MMARHTTMIIRLLYCGSGSGSamber	9	0.00042
ORF 380	MTCTLLRMMLSYSLIYCGSGSGSamber	9	0.00042
ORF 381	MDCVMGPMFLRMYGCGSGSGSamber	9	0.00042
ORF 382	MRVLGVKMQIWYMACGSGSGSamber	9	0.00042
ORF 383	MQKMYPMSRLNPTCGSGSGSamber	9	0.00042
ORF 384	MKTMTGMTRSATFCGSGSGSamber	9	0.00042
ORF 385	MLCRMGPMLGLYMYCGSGSGSamber	9	0.00042
ORF 386	MQKMYPMKMQNKHCGSGSGSamber	9	0.00042
ORF 387	MYYCTRMYRLHTCGSGSGSamber	9	0.00042
ORF 388	MYSMERAMRWHKLPLCGSGSGSamber	9	0.00042
ORF 389	MAMWLIPMRLLWCNICGSGSGSamber	9	0.00042
ORF 390	MLTMLSMTMNCIWRLYCGSGSGSamber	9	0.00042
ORF 391	MLYLKYNYMKMVTILRCGSGSGSamber	9	0.00042
ORF 392	MVYVKGFFMHDIKIVLCGSGSGSamber	9	0.00042
ORF 393	MWIIPMIKAYHCGSGSGSamber	9	0.00042
ORF 394	MRLTCWILMHGMLIRTCGSGSGSamber	9	0.00042
ORF 395	MHVLWMVPMRSGRSYPCGSGSGSamber	9	0.00042
ORF 396	MKVLKLWNMFRYIMRVCGSGSGSamber	9	0.00042
ORF 397	MRFYCFIIMKKKPLYRCGSGSGSamber	9	0.00042
ORF 398	MYSMKYAMVWTELPDCGSGSGSamber	8	0.00037
ORF 399	MRLFCYIRMNKMILWNCGSGSGSamber	8	0.00037
ORF 400	MMFNFLGSMHPLMLHVCGSGSGSamber	8	0.00037
ORF 401	MINEMVLNMTKTDYLLCGSGSGSamber	8	0.00037
ORF 402	MHMVLVFAMKLYYGVGCGSGSGSamber	8	0.00037
ORF 403	MNCKMGKMLWVTVMCGSGSGSamber	8	0.00037
ORF 404	MLYYLWMRSRMITCGSGSGSamber	8	0.00037
ORF 405	MTCKMGLMIDRAIMCGSGSGSamber	8	0.00037
ORF 406	MWIIPMRKAGCGSGSGSamber	8	0.00037
ORF 407	MWVIPMKRAGCGSGSGSamber	8	0.00037
ORF 408	MHGWWMIAMVRCGSGSGSamber	8	0.00037
ORF 409	MRFICWIVMRDHRLYHCGSGSGSamber	8	0.00037
ORF 410	MYWCSKMYRLWHCGSGSGSamber	8	0.00037
ORF 411	MQTMYPMRRMNMNCGSGSGSamber	8	0.00037
ORF 412	MHLMCWYVMHSNYIIKCGSGSGSamber	8	0.00037
ORF 413	MMRYICRMRRFLEECGSGSGSamber	8	0.00037
ORF 414	MWIIPMRIAVQCGSGSGSamber	8	0.00037
ORF 415	MWQKMFPMIKTNKLCGSGSGSamber	8	0.00037
ORF 416	MYSMQFAMWWATLPKCGSGSGSamber	8	0.00037
ORF 417	MIYRKYVNMLFHIVYTCGSGSGSamber	8	0.00037
ORF 418	MWIIPMKKMGACGSGSGSamber	8	0.00037
ORF 419	MFRCQKMYRLWWCGSGSGSamber	8	0.00037
ORF 420	MWLIPMVKAVFCGSGSGSamber	8	0.00037
ORF 421	MFGYWMVPMAICGSGSGSamber	8	0.00037
ORF 422	MLKPNMKYMIMCGSGSGSamber	8	0.00037
ORF 423	MWIIPMIWMGCGSGSGSamber	8	0.00037
ORF 424	MLINFHSRMQILYGVMCGSGSGSamber	8	0.00037
ORF 425	MFGYWMVPMVRCGSGSGSamber	8	0.00037
ORF 426	MYSMPFAMHWRFYPDCGSGSGSamber	8	0.00037
ORF 427	MYYCATMYRLDHCGSGSGSamber	8	0.00037
ORF 428	MSGYWMIPMKTCGSGSGSamber	8	0.00037
ORF 429	MLLVWPNMAIYYKLYCGSGSGSamber	8	0.00037
ORF 430	MWIVPMKIAYHCGSGSGSamber	8	0.00037
ORF 431	MINKMRLNMSKTNYLVCGSGSGSamber	8	0.00037
ORF 432	MFGWWMIVMKRCGSGSGSamber	8	0.00037
ORF 433	MRTMQGMPRSTTFCGSGSGSamber	8	0.00037
ORF 434	MYGVWMIPMRKCGSGSGSamber	8	0.00037
ORF 435	MVLHVFNNMYKYLQFLCGSGSGSamber	8	0.00037
ORF 436	MVYAMWLGMMKFSLLNCGSGSGSamber	7	0.00032
ORF 437	MVYFKWLYMRSTLIITCGSGSGSamber	7	0.00032
ORF 438	MIRPNMRFMIMCGSGSGSamber	7	0.00032
ORF 439	MIYWLYVSMNRTILLRCGSGSGSamber	7	0.00032
ORF 440	MRYVLLRMQTYSLVYCGSGSGSamber	7	0.00032
ORF 441	MWIVPMKIAHQCGSGSGSamber	7	0.00032
ORF 442	MHYVMWVWVWVLGRamber	7	0.00032
ORF 443	MLCVMGLMLARHTMNCGSGSGSamber	7	0.00032
ORF 444	MFGWWMISMRLCGSGSGSamber	7	0.00032
ORF 445	MRMYCFCIMKGRLYLKCGSGSGSamber	7	0.00032
ORF 446	MQKMYPMKKVNERCGSGSGSamber	7	0.00032
ORF 447	MWGWWMIPMKTCGSGSGSamber	7	0.00032
ORF 448	MHGWWMVAMKVCGSGSGSamber	7	0.00032
ORF 449	MIVPMKMLDWLQCGSGSGSamber	7	0.00032
ORF 450	MDRWVIPMKMTMCTWCGSGSGSamber	7	0.00032
ORF 451	MYYCAKMYRIHFCGSGSGSamber	7	0.00032
ORF 452	MLIPMKMLDWSNCGSGSGSamber	7	0.00032
ORF 453	MWIIPMKKMGPCGSGSGSamber	7	0.00032
ORF 454	MWIIPMVKAHWCGSGSGSamber	7	0.00032
ORF 455	MWIVPMKMAMNKGNCGSGSGSamber	7	0.00032
ORF 456	MWIIAMMKVGCHCGSGSGSamber	7	0.00032
ORF 457	MWIIPMMIAGCGSGSGSamber	7	0.00032
ORF 458	MWIIPMKRAADCGSGSGSamber	7	0.00032
ORF 459	MIYVQWQRMGMPYVLHCGSGSGSamber	7	0.00032
ORF 460	MTGFWMIPMKRCGSGSGSamber	7	0.00032
ORF 461	MLCKMGRMYVFRMACGSGSGSamber	7	0.00032
ORF 462	MLYYLWMTKSYLICGSGSGSamber	7	0.00032
ORF 463	MNGYWMIPMKQCGSGSGSamber	7	0.00032
ORF 464	MYYFLYMHQQWLFCGSGSGSamber	7	0.00032
ORF 465	MFYCQSMYRLWYCGSGSGSamber	7	0.00032
ORF 466	MRCIILMKMLIHQCGSGSGSamber	7	0.00032
ORF 467	MWQKMMPMSRMNTFCGSGSGSamber	7	0.00032
ORF 468	MYGWWMLPMKICGSGSGSamber	7	0.00032
ORF 469	MGMSSKMSLFVSICGSGSGSamber	7	0.00032
ORF 470	MLMVMVRLMNACVRTMCGSGSGSamber	7	0.00032
ORF 471	MLWLIPMKRVLIPCGSGSGSamber	7	0.00032
ORF 472	MVYFKFNKMIGPIILICGSGSGSamber	7	0.00032
ORF 473	MYGFWMIPMRLCGSGSGSamber	7	0.00032
ORF 474	MVPGREMKRLDPNCGSGSGSamber	7	0.00032
ORF 475	MTWAIPMKRVLRPCGSGSGSamber	7	0.00032
ORF 476	MYGWWMIPMKSCGSGSGSamber	7	0.00032
ORF 477	MLLVWPAMSIHYLRYCGSGSGSamber	7	0.00032
ORF 478	MSCKMGKMLYNVMGCGSGSGSamber	7	0.00032
ORF 479	MLLKWPKMSIQYFLYCGSGSGSamber	7	0.00032
ORF 480	MRFTCYIMMKGQIWFCGSGSGSamber	7	0.00032
ORF 481	MWIIPMVMSGCGSGSGSamber	7	0.00032
ORF 482	MNNGYCRIMLMYWWKFCGSGSGSamber	7	0.00032
ORF 483	MFYCARMYRLKHCGSGSGSamber	7	0.00032
ORF 484	MMARFASMTFRLYYCGSGSGSamber	7	0.00032
ORF 485	MRLRCWILMNNamberIVARCGSGSGSamber	7	0.00032
ORF 486	MYYLKYQYMGYPRLLLCGSGSGSamber	6	0.00028
ORF 487	MNGWWMIPMamberTCGSGSGSamber	6	0.00028
ORF 488	MLFCCYIIMKGHIVRKCGSGSGSamber	6	0.00028
ORF 489	MWKMLSCMMIYLMTPKCGSGSGSamber	6	0.00028
ORF 490	MAIPMKMTHPMCCGSGSGSamber	6	0.00028
ORF 491	MTYVKYRYMMMALIIFCGSGSGSamber	6	0.00028
ORF 492	MRYLLYLSMNVYLQIFCGSGSGSamber	6	0.00028
ORF 493	MQKMYPMRRLNNSCGSGSGSamber	6	0.00028
ORF 494	MSMIVLAGMFLYGMHGCGSGSGSamber	6	0.00028
ORF 495	MRLTCYYVMamberKHLIWKCGSGSGSamber	6	0.00028
ORF 496	MWIIPMKRLGCGSGSGSamber	6	0.00028
ORF 497	MRYLKWSMTGYELLTCGSGSamber	6	0.00028
ORF 498	MCSSMLSRMLGWWTHPCGSGSGSamber	6	0.00028
ORF 499	MQKMFPMTLVNPFCGSGSGSamber	6	0.00028
ORF 500	MMGLRGKMYETRNRKCGSGSGSamber	6	0.00028
ORF 501	MKCVLLLMMLYHSHRPCGSGSGSamber	6	0.00028
ORF 502	MWIIPMKKAHHCGSGSGSamber	6	0.00028
ORF 503	MWIIPMRIAAQCGSGSGSamber	6	0.00028
ORF 504	MHYLRMVRMNLYVAYRCGSGSGSamber	6	0.00028
ORF 505	MLYLLHRMPTYTYLRCGSGSGSamber	6	0.00028
ORF 506	MIIPMKMLNWVLCGSGSGSamber	6	0.00028
ORF 507	MYYCAKMYRLNYCGSGSGSamber	6	0.00028
ORF 508	MRMICWIKMGPYLIWNCGSGSGSamber	6	0.00028
ORF 509	MWVIPMVLVGCGSGSGSamber	6	0.00028
ORF 510	MKDWYIPMRVLLCRLCGSGSGSamber	6	0.00028
ORF 511	MWHIPMMRVLYHCGSGSGSamber	6	0.00028
ORF 512	MSGYWMIPMRLCGSGSGSamber	6	0.00028
ORF 513	MMWNPQSRMLLCLAYSCGSGSGSamber	6	0.00028
ORF 514	MIYLKYITMRKYTLLTCGSGSGSamber	6	0.00028
ORF 515	MYLTCWYRMQHTYIWRCGSGSGSamber	6	0.00028
ORF 516	MDYWIICMKRAGCSCGSGSGSamber	6	0.00028
ORF 517	MITMSGMKRSQTWCGSGSGSamber	6	0.00028
ORF 518	MWIIPMKIAYPCGSGSGSamber	6	0.00028
ORF 519	MYYCQTMYRLNHCGSGSGSamber	6	0.00028
ORF 520	MWVIPMVKMGACGSGSGSamber	6	0.00028
ORF 521	MMPKQIGIMRWLFMSYCGSGSGSamber	6	0.00028
ORF 522	MRTMAGMIRSGSWCGSGSGSamber	6	0.00028
ORF 523	MIYWHYMTQRMILCGSGSGSamber	6	0.00028
ORF 524	MRSPLLRKMWELYWYPCGSGSGSamber	6	0.00028
ORF 525	MVCRMGVMLYRYRMCGSGSGSamber	6	0.00028
ORF 526	MWLIPMRKMGCGSGSGSamber	6	0.00028
ORF 527	MWLIPMKIAIWCGSGSGSamber	6	0.00028
ORF 528	MMMKTFIQMMCYRFNLVGLGLGLRamber	6	0.00028
ORF 529	MKFYCYITMKGGMLYRCGSGSGSamber	6	0.00028
ORF 530	MRMLMRYSMKTVMRWECGSGSGSamber	6	0.00028
ORF 531	MLTMAGMLRSDSWCGSGSGSamber	6	0.00028
ORF 532	MHYYKWTMYGTLHLTCGSGSGSamber	6	0.00028
ORF 533	MLWNPLSRMNVCLIAPCGSGSGSamber	6	0.00028
ORF 534	MYMLPYSMAFALAYSCGSGSGSamber	6	0.00028
ORF 535	MRFVCWIFMKNALIYDCGSGSGSamber	6	0.00028
ORF 536	MRGMGNKMALFVRSCGSGSGSamber	6	0.00028
ORF 537	MHYLKYHRMNLYVLLICGSGSGSamber	6	0.00028
ORF 538	MMSLRGIMWLTKYLCGSGSGSamber	6	0.00028
ORF 539	MQIPMVKMDTRPWPYCGSGSGSamber	6	0.00028
ORF 540	MKLYCYIRMGNSILLNCGSGSGSamber	6	0.00028
ORF 541	MTYFITMLSLRIWCGSGSGSamber	6	0.00028
ORF 542	MLKVWPQMKVWYHLWCGSGSGSamber	6	0.00028
ORF 543	MMIPMMLLHPMCGSGSGSamber	6	0.00028
ORF 544	MWQKMWPMQKRSKWCGSGSGSamber	6	0.00028
ORF 545	MACMEFNMMYRLYTLLCGSGSGSamber	6	0.00028
ORF 546	MIYKLYKYMLGVFVIRCGSGSGSamber	6	0.00028
ORF 547	MQKMYPMARHNPYCGSGSGSamber	6	0.00028
ORF 548	MHYMLYFSMAQLLTLTCGSGSGSamber	6	0.00028
ORF 549	MSWMYRMALLPHCGSGSGSamber	6	0.00028
ORF 550	MHLQCWLIMKRTLIFKCGSGSGSamber	6	0.00028
ORF 551	MIWNTMSKMRLCLLLCCGSGSGSamber	6	0.00028
ORF 552	MWIIPMKKAHTCGSGSGSamber	6	0.00028
ORF 553	MWIIPMKVAAVCGSGSGSamber	6	0.00028
ORF 554	MRLLCFIIMANKLIRKCGSGSGSamber	6	0.00028
ORF 555	MRRVADSKMamberIYTNWLCGSGSGSamber	5	0.00023
ORF 556	MWWIPMVRRGCGSGSGSamber	5	0.00023
ORF 557	MFVPHYQVMWRLFAQYCGSGSGSamber	5	0.00023
ORF 558	MFAWAVPMMLVICRLNCGSGSGSamber	5	0.00023
ORF 559	MWQKMHPMRRVAVWCGSGSGSamber	5	0.00023
ORF 560	MYYLKYTKMNamberYILMKCGSGSGSamber	5	0.00023
ORF 561	MHYFSLMTLQRYRCGSGSGSamber	5	0.00023
ORF 562	MARGYHYMSLKYLYLCGSGSGSamber	5	0.00023
ORF 563	MMPRKSGNMYWLFMLYCGSGSGSamber	5	0.00023
ORF 564	MFYLLYRRMHGYRLVamber	5	0.00023
ORF 565	MPMSKMWHYIPCGSGSGSamber	5	0.00023
ORF 566	MITMGGMARSKAFCGSGSGSamber	5	0.00023
ORF 567	MWQKMYSMIRLSSLCGSGSGSamber	5	0.00023
ORF 568	MFYCSRMYRLPVCGSGSGSamber	5	0.00023
ORF 569	MRMGPLMTMLVSRGamberTCGSGSGSamber	5	0.00023
ORF 570	MVYLKFSWMAGFALLSCGSGSGSamber	5	0.00023
ORF 571	MIWNKSSVMKLCLVYECGSGSGSamber	5	0.00023
ORF 572	MWYYSLMSGLHVCGSGSGSamber	5	0.00023
ORF 573	MRLTCWIIMHMKLLVKCGSGSGSamber	5	0.00023
ORF 574	MRYLYYITMNLYVILHCGSGSGSamber	5	0.00023
ORF 575	MWLIAMMLVGAHCGSGSGSamber	5	0.00023
ORF 576	MRLMCWIIMQDRFVLRCGSGSGSamber	5	0.00023
ORF 577	MWRIPMILAGCGSGSGSamber	5	0.00023
ORF 578	MYLRSNMIMNVMVIYQCGSGSGSamber	5	0.00023
ORF 579	MWQMVIIPMKYTLSSRCGSGSGSamber	5	0.00023
ORF 580	MMARNLACMPKMLSSVCGSGSGSamber	5	0.00023
ORF 581	MRTMNGMLRSPTWCGSGSGSamber	5	0.00023
ORF 582	MRLECWLLMQGRIYYRCGSGSGSamber	5	0.00023
ORF 583	MRQSYCRLMLLWWYLNCGSGSGSamber	5	0.00023
ORF 584	MNPNFKMPFVTIYCGSGSGSamber	5	0.00023
ORF 585	MRLNCWLLMKSSLIFRCGSGSGSamber	5	0.00023
ORF 586	MFLVSAMWMNMMILARCGSGSGSamber	5	0.00023
ORF 587	MYYQFRKNMLHYWPamberICGSGSGSamber	5	0.00023
ORF 588	MSWMYNMQILSPCGSGSGSamber	5	0.00023
ORF 589	MRYLLYLSMNHRIRLRCGSGSGSamber	5	0.00023
ORF 590	MWIIPMVMVGCGSGSGSamber	5	0.00023
ORF 591	MIWNPLSRMVLCLLNTCGSGSGSamber	5	0.00023
ORF 592	MKFVCWIHMRNQLIFKCGSGSamber	5	0.00023
ORF 593	MLLSKMRLMMVFTFNYCGSGSGSamber	5	0.00023
ORF 594	MATMSGMSRSYTFCGSGSGSamber	5	0.00023
ORF 595	MWIIPMKKAGWCGSGSGSamber	5	0.00023
ORF 596	MPSCYKFIMLMLHLLKCGSGSGSamber	5	0.00023
ORF 597	MRFMCWIQMHSTTIFRCGSGSGSamber	5	0.00023
ORF 598	MNSWVVPMKILTCRCGSGSGSamber	5	0.00023
ORF 599	MYIPMMRVHPMCGSGSGSamber	5	0.00023
ORF 600	MIYLMYISMTTRLVLTCGSGSGSamber	5	0.00023
ORF 601	MFYIKYMYMAMPQMISCGSGSGSamber	5	0.00023
ORF 602	MLYFRKLLMTQYMLTFCGSGSGSamber	5	0.00023
ORF 603	MLKVMRRMARGMASCGSGSGSamber	5	0.00023
ORF 604	MWLIPMRIAILCGSGSGSamber	5	0.00023
ORF 605	MSMTRCFHMIISYRLLCGSGSGSamber	5	0.00023
ORF 606	MRLVCWILMamberNVPLYKCGSGSGSamber	5	0.00023
ORF 607	MWQKMYPMKMLNLMCGSGSGSamber	5	0.00023
ORF 608	MHYLFVRPMFRRIIIECGSGSGSamber	5	0.00023
ORF 609	MRLYCWLLMHDKHFYKCGSGSGSamber	5	0.00023
ORF 610	MMARFSRMSLRHYFCGSGSGSamber	5	0.00023
ORF 611	MSMMFKMHMMCPSHIFCGSGSGSamber	5	0.00023
ORF 612	MWLIPMRLMGCGSGSGSamber	5	0.00023
ORF 613	MCISKMRIMMRHAKLFCGSGSGSamber	5	0.00023
ORF 614	MYSMKHAMIYRQNPCGSGSGSamber	5	0.00023
ORF 615	MWIIPMKMAAPCGSGSGSamber	5	0.00023
ORF 616	MIYMLYRKMLGFLAIHCGSGSGSamber	5	0.00023
ORF 617	MWIIPMRRMGCCGSGSGSamber	5	0.00023
ORF 618	MWIIPMVIAANCGSGSGSamber	5	0.00023
ORF 619	MIWNPASRMKLCVLAICGSGSGSamber	5	0.00023
ORF 620	MFYLLYRRMHGYRLGKCGSGSGAamber	5	0.00023
ORF 621	MWVVPMRRAGCVGLGLGLRamber	5	0.00023
ORF 622	MYSMRRAMLWQEDPCGSGSGSamber	5	0.00023
ORF 623	MRYPFWHSMKRYYTVYCGSGSGSamber	5	0.00023
ORF 624	MFMLPYSMKAALQYCGSGSGSamber	5	0.00023
ORF 625	MWVIPMKMAGCSQNICGSGSGSamber	5	0.00023
ORF 626	MFIVHPMWTYLLHCGSGSGSamber	5	0.00023
ORF 627	MRLSCYYFMGNTVIRKCGSGSGSamber	5	0.00023
ORF 628	MFGIWMIPMKLCGSGSGSamber	5	0.00023
ORF 629	MWIIPMRKAAHCGSGSGSamber	5	0.00023
ORF 630	MIIPMVMLNWLRCGSGSGSamber	5	0.00023
ORF 631	MYYMPYAMLWTGYPCGSGSGSamber	5	0.00023
ORF 632	MLLICYIRMKKTLIYNCGSGSGSamber	5	0.00023
ORF 633	MMTMLGMLRSPTWCGSGSGSamber	5	0.00023
ORF 634	MWIIPMVKMQACGSGSGSamber	5	0.00023
ORF 635	MTGYWMIPMRMCGSGSGSamber	5	0.00023
ORF 636	MYGTWMIPMKLCGSGSGSamber	5	0.00023
ORF 637	MFYIKYNHMLGYRVLTCGSGSGSamber	5	0.00023
ORF 638	MFGYWMIVMVKCGSGSGSamber	5	0.00023
ORF 639	MWIIPMIKAYWCGSGSGSamber	5	0.00023
ORF 640	MIIPMIMLNWRICGSGSGSamber	5	0.00023
ORF 641	MIKLRLKHMFHYLQYFCGSGSGSamber	5	0.00023
ORF 642	MHGMGPLMLYFWNICGSGSGSamber	5	0.00023
ORF 643	MGYWIIPMRIAYTVHCGSGSGSamber	5	0.00023
ORF 644	MWIIPMKKAHVCGSGSGSamber	5	0.00023
ORF 645	MMIPMMTLHPMCGSGSGSamber	5	0.00023
ORF 646	MAIPMKQMQKMWMIACGSGSGSamber	5	0.00023
ORF 647	MWLIPMKIAITCGSGSGSamber	5	0.00023
ORF 648	MIMRWPRMGLWYYKYCGSGSGSamber	5	0.00023
ORF 649	MNRFLTSRMIINGMVLCGSGSGSamber	5	0.00023
ORF 650	MEIPMMLLHPMCGSGSGSamber	5	0.00023
ORF 651	MYGTWMVPMRLCGSGSGSamber	5	0.00023
ORF 652	MYSMPEAMRWNRYPCGSGSGSamber	5	0.00023
ORF 653	MGIKNTFMHFVERTMCGSGSGSamber	4	0.00018
ORF 654	MWLIPMRIAIHCGSGSGSamber	4	0.00018
ORF 655	MVCRMGIMLLRKTMICGSGSGSamber	4	0.00018
ORF 656	MIMTCSMMYLSRCGSGSGSamber	4	0.00018
ORF 657	MFRGIDFRMTRWTLIFCGSGSGSamber	4	0.00018
ORF 658	MLLWYHPMRFPYVLICGSGSGSamber	4	0.00018
ORF 659	MVMICWIHMKSQLLYPCGSGSGSamber	4	0.00018
ORF 660	MWFIPMKRSGCVGLGLGLRamber	4	0.00018
ORF 661	MEQMIFIPMRYMFLSGCGSGSGSamber	4	0.00018
ORF 662	MQTMYPMKRLSHLCGSGSGSamber	4	0.00018
ORF 663	MSHYDTRYMMFPLMGRCGSGSGSamber	4	0.00018
ORF 664	MYFSSFARMLYRFPSICGSGSGSamber	4	0.00018
ORF 665	MFIFMANKMLWAPLTLCGSGSGSamber	4	0.00018
ORF 666	MWLMVMKKMYTGFMLMCGSGSGSamber	4	0.00018
ORF 667	MFYCSKMYRVMYCGSGSGSamber	4	0.00018
ORF 668	MQKMYPMKRLRASCGSGSGSamber	4	0.00018
ORF 669	MHLRCWIIMKGHIYLSCGSGSGSamber	4	0.00018
ORF 670	MDLAYLWRMALLRWDICGSGSGSamber	4	0.00018
ORF 671	MMSRYTSSMYLKHCYCCGSGSGSamber	4	0.00018
ORF 672	MNGHWMIPMKKCGSGSGSamber	4	0.00018
ORF 673	MMGLRGHMYRFTRPCGSGSGSamber	4	0.00018
ORF 674	MEIAMTMLHPMCCGSGSGSamber	4	0.00018
ORF 675	MKMWQAMARAYQNCGSGSGSamber	4	0.00018
ORF 676	MWIIPMMIMGCGSGSGSamber	4	0.00018
ORF 677	MIVPMVMINWMLCGSGSGSamber	4	0.00018
ORF 678	MWLIPMKLAGCGSGSGSamber	4	0.00018
ORF 679	MRCAMILMHLWHANCGSGSGSamber	4	0.00018
ORF 680	MFYLLYRRMHGYRLVKCGSGAGSamber	4	0.00018
ORF 681	MKMYRVMTMICICGSGSGSamber	4	0.00018
ORF 682	MFGSWMIPMRRCGSGSGSamber	4	0.00018
ORF 683	MMYVKFGYMMRHTILHCGSGSGSamber	4	0.00018
ORF 684	MHIPMMRLNPMCGSGSGSamber	4	0.00018
ORF 685	MRLYCFIYMNNamberMLARCGSGSGSamber	4	0.00018
ORF 686	MGIWVIPMRVAFQLCGSGSGSamber	4	0.00018
ORF 687	MMLVIGRMWLYVMYCGSGSGSamber	4	0.00018
ORF 688	MAYYLYMMNTWIFCGSGSGSamber	4	0.00018
ORF 689	MWLIPMVWAVLCGSGSGSamber	4	0.00018
ORF 690	MWIIPMKIAGTCGSGSGSamber	4	0.00018
ORF 691	MCTMQGMLRSQTWCGSGSGSamber	4	0.00018
ORF 692	MLFNTGHMMGRLMIMMCGSGSGSamber	4	0.00018
ORF 693	MRLLGQIMRILYWGCGSGSGSamber	4	0.00018
ORF 694	MWIIPMVWARPCGSGSGSamber	4	0.00018
ORF 695	MFGYWMTPMKTCGSGSGSamber	4	0.00018
ORF 696	MLTMSRMTRSFTFCGSGSGSamber	4	0.00018
ORF 697	MWIIPMMMAARNCGSGSGSamber	4	0.00018
ORF 698	MMIPMMLIHPMCGSGSGSamber	4	0.00018
ORF 699	MQTMCSLFMWRWLQYTCGSGSGSamber	4	0.00018
ORF 700	MWLIPMKIAYPCGSGSGSamber	4	0.00018
ORF 701	MYDMKTAMRWSMHPCGSGSGSamber	4	0.00018
ORF 702	MYSMQHAMNWSRHPCGSGSGSamber	4	0.00018
ORF 703	MKTMAGMLRAPLWCGSGSGSamber	4	0.00018
ORF 704	MLTMAGSMRSNSWCSCGSGSGSamber	4	0.00018
ORF 705	MAKKPRMRCLFLNCGSGSGSamber	4	0.00018
ORF 706	MMFRWLLSMAQMLLSFCGSGSGSamber	4	0.00018
ORF 707	MVIPMMIVHPMCGSGSGSamber	4	0.00018
ORF 708	MEIRIGPIMQFKYTLYCGSGSGSamber	4	0.00018
ORF 709	MLINMNARMVVLWGVMCGSGSGSamber	4	0.00018
ORF 710	MFGYWMIPMamberSCGSGSGSamber	4	0.00018
ORF 711	MWIIPMRVRGCGSGSGSamber	4	0.00018
ORF 712	MVMYRIMTSVCLCGSGSGSamber	4	0.00018
ORF 713	MITMSYMIRSETWCGSGSGSamber	4	0.00018
ORF 714	MGMGSRMAHFLNLCGSGSGSamber	4	0.00018
ORF 715	MRYYCYILMQDTWVLNCGSGSGSamber	4	0.00018
ORF 716	MVNTMKVNMSKTAYLYCGSGSGSamber	4	0.00018
ORF 717	MMSLRGRMYWTYMRCGSGSGSamber	4	0.00018
ORF 718	MRYLQYTRMTKYVLRQCGSGSGSamber	4	0.00018
ORF 719	MWIVPMKKAAICGSGSGSamber	4	0.00018
ORF 720	MWLIPMVLSGCGSGSGSamber	4	0.00018
ORF 721	MWIIPMIWAYHCGSGSGSamber	4	0.00018
ORF 722	MPCTLSRMRVIMQMCGSGSGSamber	4	0.00018
ORF 723	MRMWCFIIMKHVVVTRCGSGSGSamber	4	0.00018
ORF 724	MWYVPMVKMACGSGSGSamber	4	0.00018
ORF 725	MRYLYKSGMNamberWTLLQCGSGSGSamber	4	0.00018
ORF 726	MMGLRGHMFRSNRRCCGSGSGSamber	4	0.00018
ORF 727	MRYICFIKMKGVFIFSCGSGSGSamber	4	0.00018
ORF 728	MWLIPMKKAINCGSGSGSamber	4	0.00018
ORF 729	MWIYPMRKMGCGSGSGSamber	4	0.00018
ORF 730	MRTMENMLRSVAWCGSGSGSamber	4	0.00018
ORF 731	MHGTIMWTMQIQYNLMCGSGSGSamber	4	0.00018
ORF 732	MRYLCWYIMNDRPIFRCGSGSGSamber	4	0.00018
ORF 733	MWVIPMVWAHQCGSGSGSamber	4	0.00018
ORF 734	MRLQCWILMMGTYLSRCGSGSGSamber	4	0.00018
ORF 735	MSMTRCFHMLIPLASQCGSGSGSamber	4	0.00018
ORF 736	MWLICYIWMKQKLIRNCGSGSGSamber	4	0.00018
ORF 737	MMLFCYYLMKNVLIHRCGSGSGSamber	4	0.00018
ORF 738	MRMTCWYLMSQRIIYRCGSGSGSamber	4	0.00018
ORF 739	MAYCMKMYRLYYCGSGSGSamber	4	0.00018
ORF 740	MMRLLGTRMRILYAMPCGSGSGSamber	4	0.00018
ORF 741	MWTIPMVLAGCGSGSGSamber	4	0.00018
ORF 742	MTMYRVMVYVCLCGSGSGSamber	4	0.00018
ORF 743	MWLIPMMMIGEHCGSGSGSamber	4	0.00018
ORF 744	MKSIGMMKWVTMACGSGSGSamber	4	0.00018
ORF 745	MYYKLWVSMNKYWLLKCGSGSGSamber	4	0.00018
ORF 746	MHYLWVWVWVLGRamber	4	0.00018
ORF 747	MRFHCFIIMQNSCYWRCGSGSGSamber	4	0.00018
ORF 748	MRLMCWYVMAKMIITRCGSGSGSamber	4	0.00018
ORF 749	MWLIPMKIAVWCGSGSGSamber	4	0.00018
ORF 750	MVGKMVFNMAYTSFRLCGSGSGSamber	4	0.00018
ORF 751	MMTMMGMLRSNTFCGSGSGSamber	4	0.00018
ORF 752	MWVVPMKLMGCVGLGLGLRamber	4	0.00018
ORF 753	MKTIAWMTWLTMQCGSGSGSamberVGRRKRSESTRLNSSHAamber	4	0.00018
ORF 754	MFGFWMIPMRRCGSGSGSamber	4	0.00018
ORF 755	MLTMSQMLRSQTFCGSGSGSamber	4	0.00018
ORF 756	MWLIPMVRVVHCGSGSGSamber	4	0.00018
ORF 757	MITMAGMLRSTTWCGSGSGSamber	4	0.00018
ORF 758	MWVIPMKKAAYCGSGSGSamber	4	0.00018
ORF 759	MWRIPMVRAGCGSGSGSamber	4	0.00018
ORF 760	MKLVCYYTMKKQFIRKCGSGSGSamber	4	0.00018
ORF 761	MFKWVLPMKICDWSCGSGSGSamber	4	0.00018
ORF 762	MMARFATMYEKHVYCGSGSGSamber	4	0.00018
ORF 763	MMARFSEMLVRLIFCGSGSGSamber	4	0.00018
ORF 764	MWVIPMKSAGCVGLGLGLRamber	4	0.00018
ORF 765	MFYLLYRRMHGYRLVKCGSGAGAamber	4	0.00018
ORF 766	MMGLRALMMRSTNLRCGSGSGSamber	4	0.00018
ORF 767	MYGWWMVPMTLCGSGSGSamber	4	0.00018
ORF 768	MQTMQGMSRSLTFCGSGSGSamber	4	0.00018
ORF 769	MPHCRAFLMLMLLACSCGSGSGSamber	4	0.00018
ORF 770	MRMFCWIFMKHTIVTQCGSGSGSamber	4	0.00018
ORF 771	MTCTMGLMLQRNPMCGSGSGSamber	4	0.00018
ORF 772	MWIIPMVMAHFCGSGSGSamber	4	0.00018
ORF 773	MHYFLYRMFQWIILQCGSGSGSamber	4	0.00018
ORF 774	MVYYLFMIRSWIMCGSGSGSamber	3	0.00014
ORF 775	MLTMSQMPRSDTFCGSGSGSamber	3	0.00014
ORF 776	MLLWWPRMKLRYVLHCGSGSGSamber	3	0.00014
ORF 777	MMFPRAHMWRNVQNCGSGSGSamber	3	0.00014
ORF 778	MQKMWPMKRINMVCGSGSGSamber	3	0.00014
ORF 779	MYLYCFYWMKGNLNLLCGSGSGSamber	3	0.00014
ORF 780	MWIVPMVKAAKCGSGSGSamber	3	0.00014
ORF 781	MAMNPKMKCILLNCGSGSGSamber	3	0.00014
ORF 782	MWLIPMKKAIYCGSGSGSamber	3	0.00014
ORF 783	MYCRMGLMYNRKSMYCGSGSGSamber	3	0.00014
ORF 784	MFGWRMPMKRCLMRPCGSGSGSamber	3	0.00014
ORF 785	MYYLKYRHMLPPMLFSCGSGSGSamber	3	0.00014
ORF 786	MYSMQHAMMWSRLPRCGSGSGSamber	3	0.00014
ORF 787	MFIAMVRMLRPGHMCGSGSGSamber	3	0.00014
ORF 788	MWLIPMKMSGCGSGSGSamber	3	0.00014
ORF 789	MRYLQYRHMNQWTLIYCGSGSGSamberVGRRKRSESTRLNSSHAamber	3	0.00014
ORF 790	MRYVCFIamberMRNVFILRCGSGSGSamber	3	0.00014
ORF 791	MQKMFPMKRQNAHCGSGSGSamber	3	0.00014
ORF 792	MFYRMHDAMKWALTFNCGSGSGSamber	3	0.00014
ORF 793	MVTMQNMLRSQAFCGSGSGSamber	3	0.00014
ORF 794	MLGLLGKRMRVLYWINCGSGSGSamber	3	0.00014
ORF 795	MMTMNHMPRSTSWCGSGSGSamber	3	0.00014
ORF 796	MSSWLVPMMLVTCRCGSGSGSamber	3	0.00014
ORF 797	MVYWKHRYMMTPIRLHCGSGSGSamber	3	0.00014
ORF 798	MLCMQFNYMYRLYNYACGSGSGSamber	3	0.00014
ORF 799	MRLTCWYIMNGQLILLCGSGSGSamber	3	0.00014
ORF 800	MWKIPMKIAGCGSGSGSamber	3	0.00014
ORF 801	MDRWLHPMRVLLCRVVGLGLGLRamber	3	0.00014
ORF 802	MVIPMVMLNWALCGSGSGSamber	3	0.00014
ORF 803	MKTIAWMTWLTMQCGLGLGLRamber	3	0.00014
ORF 804	MYGFWMIAMVKCGSGSGSamber	3	0.00014
ORF 805	MKIPMMRVHPMCGSGSGSamber	3	0.00014
ORF 806	MYSMKYAMWWTVYPCGSGSamber	3	0.00014
ORF 807	MRTWILPMKMCNWRCGSGSGSamber	3	0.00014
ORF 808	MGYWIIPMKTARQLDCGSGSGSamber	3	0.00014
ORF 809	MRLLILARMIHYLLYECGSGSGSamber	3	0.00014
ORF 810	MRFYCYIVMCDSLIRNCGSGSGSamber	3	0.00014
ORF 811	MTMGPVMTMFIRISNVCGSGSGSamber	3	0.00014
ORF 812	MRRGLAKMPWTGLMCGSGSGSamber	3	0.00014
ORF 813	MRFTCWLHMKETLIIRCGSGSGSamber	3	0.00014
ORF 814	MWYLKFLTMGRYRLVKCGSGSGSamber	3	0.00014
ORF 815	MWKPPRGKMAWAYYLLCGSGSGSamber	3	0.00014
ORF 816	MRTMGQMLRSKAWCGSGSGSamber	3	0.00014
ORF 817	MVTMSRMNRSESFCGSGSGSamber	3	0.00014
ORF 818	MWLIPMRIAVFCGSGSGSamber	3	0.00014
ORF 819	MWRLLGTWMRLVYYTPCGSGSGSamber	3	0.00014
ORF 820	MWIIPMKWASPCGSGSGSamber	3	0.00014
ORF 821	MRYLLYDMGTWSRLRCGSGSGSamber	3	0.00014
ORF 822	MSWMYNMQLLRPCGSGSGSamber	3	0.00014
ORF 823	MKMYCYYRMRGNLIVRCGSGSGSamber	3	0.00014
ORF 824	MPCVLMRMIVMRQMCGSGSGSamber	3	0.00014
ORF 825	MQKMYPMKRINLHCGSGSGSamber	3	0.00014
ORF 826	MWIVPMKKAARCGSGSGSamber	3	0.00014
ORF 827	MMVAMRRMYTGRWGLCGSGSGSamber	3	0.00014
ORF 828	MWFVPMKIAGCGSGSGSamber	3	0.00014
ORF 829	MWVIPMKKAFHCGSGSGSamber	3	0.00014
ORF 830	MWIVMNMTWKTMKCGSGSGSamber	3	0.00014
ORF 831	MHCQLLLMMLHHRLCGSGSGSamber	3	0.00014
ORF 832	MKYLMWQSMNKWIRLRCGSGSGSamber	3	0.00014
ORF 833	MWRIPMVSMGCGSGSGSamber	3	0.00014
ORF 834	MWIIPMRLAHWCGSGSGSamber	3	0.00014
ORF 835	MRPLMYYNMRIIFRPSCGSGSGSamber	3	0.00014
ORF 836	MWIVPMMRVGCGSGSGSamber	3	0.00014
ORF 837	MYCIMGVMFTRHVMSCGSGSGSamber	3	0.00014
ORF 838	MYSMKHCMHMKVSPCGSGSGSamber	3	0.00014
ORF 839	MSHFARSKMWQSMVIWCGSGSGSamber	3	0.00014
ORF 840	MVYYLLRMDNVYILTCGSGSGSamber	3	0.00014
ORF 841	MRYLLLRMRTIFILRCGSGSGSamber	3	0.00014
ORF 842	MREGFEMKLLHPMCGSGSGSamber	3	0.00014
ORF 843	MIYFKYVTMNYAMILVCGSGSGSamber	3	0.00014
ORF 844	MYAQSVMIMNFMCIIPCGSGSGSamber	3	0.00014
ORF 845	MWIIPMRIAAHCGSGSGSamber	3	0.00014
ORF 846	MLYMGRAMRRHPVNLCGSGSGSamber	3	0.00014
ORF 847	MFGWMTPMVRCNIRPCGSGSGSamber	3	0.00014
ORF 848	MRKICWLIMMGHILCNCGSGSGSamber	3	0.00014
ORF 849	MWIIAMKLVGCGSGSGSamber	3	0.00014
ORF 850	MAISVMLMNRMVILCGSGSGSamber	3	0.00014
ORF 851	MYDMRYAMNWQSLPICGSGSGSamber	3	0.00014
ORF 852	MWLIPMKVAVTCGSGSGSamber	3	0.00014
ORF 853	MRTMSGMMRDPWWCGSGSGSamber	3	0.00014
ORF 854	MRLWCWLRMRAQLLYKCGSGSGSamber	3	0.00014
ORF 855	MKTMAAMSRSESWCGSGSGSamber	3	0.00014
ORF 856	MHVPMMLLNPMCGSGSGSamber	3	0.00014
ORF 857	MMIPMMMIHPMCGSGSGSamber	3	0.00014
ORF 858	MYYWLVPMKLCAWHLCGSGSGSamber	3	0.00014
ORF 859	MWQKMYPMTLVSSLCGSGSGSamber	3	0.00014
ORF 860	MRTGFLYLMSMLWEIKCGSGSGSamber	3	0.00014
ORF 861	MYSMSWAMLWRCLPTCGSGSGSamber	3	0.00014
ORF 862	MRTMSGMARSRAFCGSGSGSamber	3	0.00014
ORF 863	MWSYSMWMLHHSHLCGSGSGSamber	3	0.00014
ORF 864	MNGWWMIPMRTCGSGSGSamber	3	0.00014
ORF 865	MKSMSGMYRSLAWCGSGSGSamber	3	0.00014
ORF 866	MRYLCWIIMAQKLLAKCGSGSGSamber	3	0.00014
ORF 867	MKMLMNMSWKTMKCGSGSGSamber	3	0.00014
ORF 868	MKGMGPRMAWFIRLECGSGSGSamber	3	0.00014
ORF 869	MHCTLLLMMLYHGMCGSGSGSamber	3	0.00014
ORF 870	MQKMLPMKKVNSRCGSGSGSamber	3	0.00014
ORF 871	MNTMSQMPRSKAWCGSGSGSamber	3	0.00014
ORF 872	MYHCTKMYRLWLCGSGSGSamber	3	0.00014
ORF 873	MLYTLSRPMLKVLKFSCGSGSGSamber	3	0.00014
ORF 874	MAIPMMLLHPMCGSGSGSamber	3	0.00014
ORF 875	MWIIPMKVVGCGSGSGSamber	3	0.00014
ORF 876	MMARRAEMAFKHLLCGSGSGSamber	3	0.00014
ORF 877	MCCRMGVMLPRWPMCGSGSGSamber	3	0.00014
ORF 878	MRYFHWLTMTSIYCIQCGSGSGSamber	3	0.00014
ORF 879	MWLVPMFLAGCGSGSGSamber	3	0.00014
ORF 880	MRYLKYHRMNRYTLIECGSGSamber	3	0.00014
ORF 881	MPFWIRPMRLYYIDYCGSGSGSamber	3	0.00014
ORF 882	MMARHTDMLMREYYCGSGSGSamber	3	0.00014
ORF 883	MWIIPMKMamberGCGSGSGSamber	3	0.00014
ORF 884	MMVPMRLMAKGMARCGSGSGSamber	3	0.00014
ORF 885	MRYLRFQAMNRYILEKCGSGSGSamber	3	0.00014
ORF 886	MWRWLSSTMRVRYLLSCGSGSGSamber	3	0.00014
ORF 887	MKIPMIRMMRGMAGCGSGSGSamber	3	0.00014
ORF 888	MWKIPMKVAGCGSGSGSamber	3	0.00014
ORF 889	MMIPMMMLHPMCGSGSGSamber	3	0.00014
ORF 890	MRYSKYVWMGKYTVILCGSGSGSamber	3	0.00014
ORF 891	MFGHWMVPMKMCGSGSGSamber	3	0.00014
ORF 892	MHWMLYISMGRVPHCVCGSGSGSamber	3	0.00014
ORF 893	MFGWHIPMQACIVRCGSGSGSamber	3	0.00014
ORF 894	MRYLRMLGMTQYamberLLRCGSGSGSamber	3	0.00014
ORF 895	MSSWHVPMVLVVCNCGSGSGSamber	3	0.00014
ORF 896	MRMLCYILMGGRVIPRCGSGSGSamber	3	0.00014
ORF 897	MSYLLWLMRCRIKLNCGSGSGSamber	3	0.00014
ORF 898	MTYYKWVHMLGSIILICGSGSGSamber	3	0.00014
ORF 899	MEIPMMLVHPMCGSGSGSamber	3	0.00014
ORF 900	MWYLQFRYMGPWFLRTCGSGSGSamber	3	0.00014
ORF 901	MWVIPMKKTGCGSGSGSamber	3	0.00014
ORF 902	MFYILSRRMLGNALVFCGSGSGSamber	3	0.00014
ORF 903	MYSMRFAMNWRGLPCGSGSGSamber	3	0.00014
ORF 904	MWIIPMVWMGCCGSGSGSamber	3	0.00014
ORF 905	MYYCQVMYRVLYRCGSGSGSamber	3	0.00014
ORF 906	MWLIPMKIAVFCGSGSGSamber	3	0.00014
ORF 907	MKCIILLKMLYHDHNSCGSGSGSamber	3	0.00014
ORF 908	MSYSMHMRTNWTPCGSGSGSamber	3	0.00014
ORF 909	MAYLTRVMGKYVYLRCGSGSGSamber	3	0.00014
ORF 910	MWIIPMRKAHMCGSGSGSamber	3	0.00014
ORF 911	MTYVLWVMPMPRLILCGSGSWSamber	3	0.00014
ORF 912	MTGFMQINMYKTGYLICGSGSGSamber	3	0.00014
ORF 913	MMTKNRACMPHYLFHLCGSGSGSamber	3	0.00014
ORF 914	MIFVCYITMKGTLLTKCGSGSGSamber	3	0.00014
ORF 915	MKLLCWICMKSNIIYRCGSGSGSamber	3	0.00014
ORF 916	MLTMSRMIRSYSFCGSGSGSamber	3	0.00014
ORF 917	MWLIPMKKAIFCGSGSGSamber	3	0.00014
ORF 918	MRLSCWILMKTSLIFLCGSGSGSamber	3	0.00014
ORF 919	MWILPMIMMGCGSGSGSamber	3	0.00014
ORF 920	MRYLLWRMNTYQVIKCGSGSamber	3	0.00014
ORF 921	MHYLRYRPMGPYQIITCGSGSGSamber	3	0.00014
ORF 922	MNKDKMMLCRRMCGSGSGSamber	3	0.00014
ORF 923	MWIVPMKVSGCCGSGSGSamber	3	0.00014
ORF 924	MTMIILPHMWIYGLHICGSGSGSamber	3	0.00014
ORF 925	MWYLMMTRMLTYVRLRCGSGSGSamber	3	0.00014
ORF 926	MWVIPMMKAYPYCGSGSGSamber	3	0.00014
ORF 927	MRYLQYRHMNQWTLIYCGSGSGSamberVGRRKRSEEHTLNSSHAamber	3	0.00014
ORF 928	MRLYCFIYMRNELMTRCGSGSGSamber	3	0.00014
ORF 929	MTYWKLNYMWNFSMHKCGSGSGSamber	3	0.00014
ORF 930	MGIGWLSVGLGLGLWamber	3	0.00014
ORF 931	MFRWIVPMVRCERGCGSGSGSamber	3	0.00014
ORF 932	MRTMAGMLRDITWCGSGSGSamber	3	0.00014
ORF 933	MKTMSGMPRSDTFCGSGSGSamber	3	0.00014
ORF 934	MWMVPMKISGCVGLGLGLRamber	3	0.00014
ORF 935	MMARRSPMLLRLLYCGSGSGSamber	3	0.00014
ORF 936	MTTMNGMPRSPAWCGSGSGSamber	3	0.00014
ORF 937	MQKMKPMIRLNMNCGSGSGSamber	3	0.00014
ORF 938	MRYLKFTWMSSYKLIFCGSGSGSamber	3	0.00014
ORF 939	MRLTCYIHMKANIIRRCGSGSGSamber	3	0.00014
ORF 940	MTTMSGMVRSASFCGSGSGSamber	3	0.00014
ORF 941	MRLKCWIYMRGRKLMNCGSGSGSamber	3	0.00014
ORF 942	MHIPMMQLHPMCGSGSGSamber	3	0.00014
ORF 943	MYTWRIPMVRLHCQLCGSGSGSamber	3	0.00014
ORF 944	MMTMQGMWRSSTFCGSGSGSamber	3	0.00014
ORF 945	MWIVPMKIAHRCGSGSGSamber	3	0.00014
ORF 946	MTCRMGLMLRHPSMKCGSGSGSamber	3	0.00014
ORF 947	MYLTCWITMRSNVLYRCGSGSGSamber	3	0.00014
ORF 948	MVMICYIRMRGRVLLACGSGSGSamber	3	0.00014
ORF 949	MTGWWMVPMKQCGSGSGSamber	3	0.00014
ORF 950	MPLICYYTMMGKIIYKCGSGSGSamber	3	0.00014
ORF 951	MGFWVVPMIamberASYMCGSGSGSamber	3	0.00014
ORF 952	MWKNIGPRMEYLYWIWCGSGSGSamber	3	0.00014
ORF 953	MYIIMKTTMWWAPIRICGSGSGSamber	2	9e-05
ORF 954	MRTMSGMHRSNTWCGSGSGSamber	2	9e-05
ORF 955	MWYLKFLTMGRYRLVKCGSGSGAamber	2	9e-05
ORF 956	MHSWSVPMRRVACRCGSGSGSamber	2	9e-05
ORF 957	MWIIPMMVAGCVCGSGSGSamber	2	9e-05
ORF 958	MRYLQYRHMNQWTLIYCGSGSamber	2	9e-05
ORF 959	MPLVCYLDMKGHRIHKCGSGSGSamber	2	9e-05
ORF 960	MVLVHPMWTYTLWCGSGSGSamber	2	9e-05
ORF 961	MVMFRVMKYVCLCGSGSGSamber	2	9e-05
ORF 962	MKLVCYIYMHGNYIVRCGSGSGSamber	2	9e-05
ORF 963	MRRFYCWIMMGSIYQKCGSGSGSamber	2	9e-05
ORF 964	MKTIAWMTWLTMQCGSGSGSamberVGRRKRSEETRLNSSHAamber	2	9e-05
ORF 965	MWIIPMVKMAGCGSGSGSamber	2	9e-05
ORF 966	MYSMRHAMRWKHIPYCGSGSGSamber	2	9e-05
ORF 967	MSSHFMYPMYMCGSGSGSamber	2	9e-05
ORF 968	MYWQRTSVMKLCLLVFCGSGSGSamber	2	9e-05
ORF 969	MSWQIPMKKMIRMCGSGSGSamber	2	9e-05
ORF 970	MTYLRWNMSPRARTWCGSGSGSamber	2	9e-05
ORF 971	MRYLLYIMMGRYRLLRCGSGSGSamber	2	9e-05
ORF 972	MTCKMGKMIPRAKMWCGSGSGSamber	2	9e-05
ORF 973	MVYILYRRMLGTRTLRCGSGSGSamber	2	9e-05
ORF 974	MYSMKHAMLWSQLDCGSGSGSamber	2	9e-05
ORF 975	MTTMSYMQRSVTFCGSGSGSamber	2	9e-05
ORF 976	MWIIPMIKAAQCGSGSGSamber	2	9e-05
ORF 977	MNKMGPRMTYFLAFCGSGSGSamber	2	9e-05
ORF 978	MWLIPMKRAYPCGSGSGSamber	2	9e-05
ORF 979	MTCRMGRMLHIWLHCGSGSGSamber	2	9e-05
ORF 980	MTYVLWVWVWVLGRamber	2	9e-05
ORF 981	MYYRLFRMMTGYRLLKCGSGSGSamber	2	9e-05
ORF 982	MWIVPMVHAHQCGSGSGSamber	2	9e-05
ORF 983	MWVIPMKTSGCGSGSGSamber	2	9e-05
ORF 984	MWIIPMQWAHQCGSGSGSamber	2	9e-05
ORF 985	MRGMGPAMTLFVRLCGSGSGSamber	2	9e-05
ORF 986	MHYVMWIMGWGYLLKCGLGLGLRamber	2	9e-05
ORF 987	MKMNRVMKYVCICGSGSGSamber	2	9e-05
ORF 988	MIYVSFRFMTHPVLYLCGSGSGSamber	2	9e-05
ORF 989	MRTMSRMARSEAFCGSGSGSamber	2	9e-05
ORF 990	MQKMQPMRKMNPYCGSGSGSamber	2	9e-05
ORF 991	MLYYQWKPMSMGSIVRCGSGSGSamber	2	9e-05
ORF 992	MYSMIYTMLWRANPCGAGAGAamber	2	9e-05
ORF 993	MRCLILMKMLLHCGSGSGSamber	2	9e-05
ORF 994	MVYWLFRRMLGWKVVSCGSGSGSamber	2	9e-05
ORF 995	MIWNRFSKMYLCMLQHCGSGSGSamber	2	9e-05
ORF 996	MKYLAYRMKKWTRLMCGSGSGSamber	2	9e-05
ORF 997	MQTMAHMPRSDSWCGSGSGSamber	2	9e-05
ORF 998	MIYYMYRRMLPYVTVTCGSGSGSamber	2	9e-05
ORF 999	MFYLLYRRMHGYRLGKCGAGAGAamber	2	9e-05
ORF 1000	MWWIPMIRVGCVGLGLGLRamber	2	9e-05
ORF 1001	MRLTCWYFMKSCYIHRRGSGSGSamber	2	9e-05
ORF 1002	MWYLKFLTMGRYRLVKCGSGAGSamber	2	9e-05
ORF 1003	MYDMRYAMRWTVLPCGSGSGSamber	2	9e-05
ORF 1004	MLFHWQRMQLYYLRYCGSGSGSamber	2	9e-05
ORF 1005	MWVKPMVKMGCGSGSGSamber	2	9e-05
ORF 1006	MLIPMKMVNWLYCGSGSGSamber	2	9e-05
ORF 1007	MRLFCYYYMRGSVFWMCGSGSGSamber	2	9e-05
ORF 1008	MTWLIPMRLAAFMCGSGSGSamber	2	9e-05
ORF 1009	MYYLYRVKMLLTFPQWCGSGSGSamber	2	9e-05
ORF 1010	MYYCTTMYRLFECGSGSGSamber	2	9e-05
ORF 1011	MLGTSWYSMRYALLFLCGSGSGSamber	2	9e-05
ORF 1012	MWIVPMKLVGCGSGSGSamber	2	9e-05
ORF 1013	MSETMKMRTNWSPCGSGSGSamber	2	9e-05
ORF 1014	MWVVPMRILGCGSGSGSamber	2	9e-05
ORF 1015	MFYLLYRRMHGYRLGKCGAGSGAamber	2	9e-05
ORF 1016	MQVPMMLLHPMCGSGSGSamber	2	9e-05
ORF 1017	MHYLKWSVMFGYILVVCGSGSGSamber	2	9e-05
ORF 1018	MSGWWMIPMTKCGSGSGSamber	2	9e-05
ORF 1019	MRYLQYRHMNQWTLLYCGSGSGSamber	2	9e-05
ORF 1020	MRMMCYIVMHamberTMIVRCGSGSGSamber	2	9e-05
ORF 1021	MRRTCYYIMRGRFVSRCGSGSGSamber	2	9e-05
ORF 1022	MWLVPMKIRGCGSGSGSamber	2	9e-05
ORF 1023	MHYLYLRMKKYTVLRCGSGSGSamberVGRRKRSEEHTLNSSHAamber	2	9e-05
ORF 1024	MVAWGDAMIPPFTNLCGSGSGSamber	2	9e-05
ORF 1025	MWLVPMKIAIHCGSGSGSamber	2	9e-05
ORF 1026	MYSMHNTLMWEAYWQTCGSGSGSamber	2	9e-05
ORF 1027	MKWLIPMKMTIPALPVCGSGSGSamber	2	9e-05
ORF 1028	MVMYRKMRHICLVGLGLGLRamber	2	9e-05
ORF 1029	MNGMFMRMPLSRPGCGSGSGSamber	2	9e-05
ORF 1030	MFYLLYRRMHGYRLVKCGAGAGSamber	2	9e-05
ORF 1031	MRYLQYRHMNQWTLIYCGSRSGSamber	2	9e-05
ORF 1032	MWVIPMKIMGCGSGSGSamber	2	9e-05
ORF 1033	MFGYWMVPMVLCGSGSGSamber	2	9e-05
ORF 1034	MHYLQYVKMYYYKRITCGSGSGSamber	2	9e-05
ORF 1035	MEVPMVMAHPMCCGSGSGSamber	2	9e-05
ORF 1036	MRYLKWSMTGYELLTCGSGSGSamberVGRRKRSESTRLNSSHAamber	2	9e-05
ORF 1037	MWYCVRMYRLHVCGSGSGSamber	2	9e-05
ORF 1038	MTYLLWLMKRRVYCCGSGSGSamber	2	9e-05
ORF 1039	MLIPMTMMRWMGRHLCGSGSGSamber	2	9e-05
ORF 1040	MRLRCWIFMHSNYMYNCGSGSGSamber	2	9e-05
ORF 1041	MSCRILLKMWAIIHNMCGSGSGSamberVGRRKRSEEHTLNSSHAamber	2	9e-05
ORF 1042	MVMIIIKNMYIYGWKLCGSGSGSamber	2	9e-05
ORF 1043	MTGFWMIPMKTCGSGSGSamber	2	9e-05
ORF 1044	MWVIPMRIRGCGSGSGSamber	2	9e-05
ORF 1045	MWIIPMILAHHCGSGSGSamber	2	9e-05
ORF 1046	MLIPMVWAMHKCFRQFCGSGSGSamber	2	9e-05
ORF 1047	MRYLLWRPMFSLLTHNCGSGSGSamber	2	9e-05
ORF 1048	MTTMSGMQRSHAFCGSGSGSamber	2	9e-05
ORF 1049	MWLIPMRIAVSCGSGSGSamber	2	9e-05
ORF 1050	MWYYVWMamberKKWITCGSGSGSamber	2	9e-05
ORF 1051	MVYFKYTGMGMGQIVFCGSGSGSamber	2	9e-05
ORF 1052	MRLICWIVMHDFIHCNCGSGSGSamber	2	9e-05
ORF 1053	MWVIPMKKSGCGSGSGSamber	2	9e-05
ORF 1054	MWVIPMVWASLCGSGSGSamber	2	9e-05
ORF 1055	MWRIPMKKAGCGSGSGSamber	2	9e-05
ORF 1056	MYPWVVPMRTCTQMCGSGSGSamber	2	9e-05
ORF 1057	MWYCQKMYRMKYVGLGLGLRamber	2	9e-05
ORF 1058	MWLVPMKIAVWCGSGSGSamber	2	9e-05
ORF 1059	MPYTMARMLWFRLATCGSGSGSamber	2	9e-05
ORF 1060	MKCTMGPMIRLWMMHCGSGSGSamber	2	9e-05
ORF 1061	MCGYWMIPMRLCGSGSGSamber	2	9e-05
ORF 1062	MATSYCRLMFMFYHHNCGSGSGSamber	2	9e-05
ORF 1063	MKSKMNDHMSLLWVWVWVLGRamber	2	9e-05
ORF 1064	MLTMSGMPRSRIWCGSGSGSamber	2	9e-05
ORF 1065	MWLIPMRIAIFCGSGSGSamber	2	9e-05
ORF 1066	MTYLQFITMTKSLRIWCGSGSamber	2	9e-05
ORF 1067	MGFWLIPMKMALWICGSGSGSamber	2	9e-05
ORF 1068	MFYWLWSRMRRMSFVTCGSGSGSamber	2	9e-05
ORF 1069	MHTMARMLRSVAFCGSGSGSamber	2	9e-05
ORF 1070	MNCKMGVMLPWHLWCGSGSGSamber	2	9e-05
ORF 1071	MWIIPMVHAHQCGSGSGSamber	2	9e-05
ORF 1072	MLHYLFMAHEMLICGSGPGSamber	2	9e-05
ORF 1073	MLWNPRSLMLLCLANNCGLGLGLRamber	2	9e-05
ORF 1074	MKPWQKMPHVALNCGSGSGSamber	2	9e-05
ORF 1075	MLIPMMRLHPMCGSGSGSamber	2	9e-05
ORF 1076	MRLICYIIMGGIRIDTCGSGSGSamber	2	9e-05
ORF 1077	MWLIPMKKAMPCGSGSGSamber	2	9e-05
ORF 1078	MMLRGRMMSLRGLMCGSGSGSamber	2	9e-05
ORF 1079	MTWLIPMVKAWRRCGSGSGSamber	2	9e-05
ORF 1080	MYSMRSPLMYYKYWMTCGSGSamber	2	9e-05
ORF 1081	MFGHWMIPMRICGSGSGSamber	2	9e-05
ORF 1082	MSAWFIPMRMVSCNCGSGSGSamber	2	9e-05
ORF 1083	MWIIPMRKAASCGSGSGSamber	2	9e-05
ORF 1084	MLGFWIIPMRWCGSGSGSamber	2	9e-05
ORF 1085	MNHWAIPMMLLACHCGSGSGSamber	2	9e-05
ORF 1086	MYYCDRMYRLYMLCGSGSGSamber	2	9e-05
ORF 1087	MSCRMGLMLVPDIVWVWVWVLGRamber	2	9e-05
ORF 1088	MFFSCLMLMRTLVFSTCGSGSGSamber	2	9e-05
ORF 1089	MTCKMGRMLHMWLFCGSGSGSamber	2	9e-05
ORF 1090	MYRGMGTMMALWTKYNCGSGSGSamber	2	9e-05
ORF 1091	MMVPMRRMLKMGRMTCGSGSGSamber	2	9e-05
ORF 1092	MMSLRGRMFLTKYLCGSGSGSamberVGRRKRSEDTRLNSSHAamber	2	9e-05
ORF 1093	MFYLLYRRMHGYRLVamberCGSGSGSamber	2	9e-05
ORF 1094	MLTMDHMPRSRAFCGSGSGSamber	2	9e-05
ORF 1095	MRLSKMRLMMTYTFLYCGSGSGSamber	2	9e-05
ORF 1096	MEIPMMLLNPMCGSGSGSamber	2	9e-05
ORF 1097	MTYLKFTHMHGYSRIWCGSGSGSamberVGRRKRSEGTRLNSSHAamber	2	9e-05
ORF 1098	MYYRLFRMMSGYRLLKCGSGSamber	2	9e-05
ORF 1099	MMTMAGMLRNKAWCGSGSGSamber	2	9e-05
ORF 1100	MAYVKYVYMYRYALIFCGSGSGSamber	2	9e-05
ORF 1101	MCGYWMIPMALCGSGSGSamber	2	9e-05
ORF 1102	MWLIPMKIAVMCGSGSGSamber	2	9e-05
ORF 1103	MVLICYYIMHGRIIQKCGSGSGSamber	2	9e-05
ORF 1104	MFIPMMRLHPMCGSGSGSamber	2	9e-05
ORF 1105	MFGSWMIPMKTCGSGSGSamber	2	9e-05
ORF 1106	MYYMYKFRMIIHFPAFCGSGSGSamber	2	9e-05
ORF 1107	MMSLRGRMFLTKYLCGSGSWSamber	2	9e-05
ORF 1108	MMARYSNMLLKHMWCGSGSGSamber	2	9e-05
ORF 1109	MTSLRGRMFLTKYLCGSGSGSamber	2	9e-05
ORF 1110	MQLWVEMSGLLARCGSGSGSamber	2	9e-05
ORF 1111	MQIPMMRLHPMCGSGSGSamber	2	9e-05
ORF 1112	MWRIPMVMMLNSVMHRCGSGSGSamber	2	9e-05
ORF 1113	MKYLLMDRMGRYTLLRCGSGSGPamber	2	9e-05
ORF 1114	MEIPMRMSHPMCCGSGSGSamber	2	9e-05
ORF 1115	MSGWWMIPMVTCGSGSGSamber	2	9e-05
ORF 1116	MLAWLIPMMRVIRTSMCGSGSGSamber	2	9e-05
ORF 1117	MTAFVYRMFYWQFFCGSGSGSamber	2	9e-05
ORF 1118	MRHYLYRRMEGWTLLKCGSGSGSamber	2	9e-05
ORF 1119	MWFTGLAQMMCIILKMCGSGSGSamber	2	9e-05
ORF 1120	MWIIPMVIAASCGSGSGSamber	2	9e-05
ORF 1121	MVMTCFIIMRDLVIYKCGSGSGSamber	2	9e-05
ORF 1122	MQKMFPMKMRNRHCGSGYGSamber	2	9e-05
ORF 1123	MTCSYLRLMRMWHCLYCGSGSGSamber	2	9e-05
ORF 1124	MSMLSTYMRIWHTSFCGSGSGSamber	2	9e-05
ORF 1125	MRLLCWYYMRDIAVFRCGSGSGSamber	2	9e-05
ORF 1126	MKTMSNMLRSNSFCGSGSGSamber	2	9e-05
ORF 1127	MSGWWMVPMKLCGSGSGSamber	2	9e-05
ORF 1128	MLWNSLSQMKLCLIWPCGSGSGSamber	2	9e-05
ORF 1129	MVYFAFLMNRMLLISCGSGSGSamber	2	9e-05
ORF 1130	MVMSSAMSMFIAVFMTCGSGSGSamber	2	9e-05
ORF 1131	MVYVLYRPMKMPLLVLCGSGSGSamber	2	9e-05
ORF 1132	MEIPMMKIHPMCGSGSGSamber	2	9e-05
ORF 1133	MWLIPMRMMGCGSGSGSamber	2	9e-05
ORF 1134	MMGLRGMMFLSKFRCGSGSGSamber	2	9e-05
ORF 1135	MHKWSVPMRVVVCRTCGSGSGSamber	2	9e-05
ORF 1136	MRMQLILRMYIYGRWHCGSGSamber	2	9e-05
ORF 1137	MCCSMSRMSLMWLLCCGSGSGSamber	2	9e-05
ORF 1138	MWIVPMSKMGCGSGSGSamber	2	9e-05
ORF 1139	MMSLRGIMIWTRKRCGSGSGSamber	2	9e-05
ORF 1140	MKWWQKMPNVCICGSGSGSamber	2	9e-05
ORF 1141	MPYDYIRLMSNRWLKECGSGSGSamber	2	9e-05
ORF 1142	MMSSRMSMFVCVGLGLGLRamber	2	9e-05
ORF 1143	MTTMSGMTRSHSWCGSGSGSamber	2	9e-05
ORF 1144	MFGWWMVPMKECGSGSGSamber	2	9e-05
ORF 1145	MSGWWMIPMVSCGSGSGSamber	2	9e-05
ORF 1146	MHGWWMVSMKLCGSGSGSamber	2	9e-05
ORF 1147	MLSHRTGMHRGSGSGSamber	2	9e-05
ORF 1148	MNDSCQYLMLMLLKRDCGSGSGSamber	2	9e-05
ORF 1149	MLINYSGTMRVLNGRMCGSGSGSamber	2	9e-05
ORF 1150	MRLRCWILMamberDHYVYHCGSGSGSamber	2	9e-05
ORF 1151	MMKVLSSEMKVLYTIPCGSGSGSamber	2	9e-05
ORF 1152	MRCVMLLMHLYASLCGSGSGSamber	2	9e-05
ORF 1153	MSGWWMMPMKLCGSGSGSamber	2	9e-05
ORF 1154	MWLIPMVIAGCGSGSGSamber	2	9e-05
ORF 1155	MYYCVTMYRLKYCGSGSGSamber	2	9e-05
ORF 1156	MWIVPMKKAAYCGSGSGSamber	2	9e-05
ORF 1157	MAIPMMRIHPMCGSGSGSamber	2	9e-05
ORF 1158	MWTIPMKRIGCVGLGLGLRamber	2	9e-05
ORF 1159	MRYLYYRPMTGYMYFSCGSGSamber	2	9e-05
ORF 1160	MPFFAVRMLIYIKFCGSGSGSamber	2	9e-05
ORF 1161	MYYCAKMYRATYCGSGSGSamber	2	9e-05
ORF 1162	MYCPGRPKMYRLFFVTCGSGSGSamber	2	9e-05
ORF 1163	MTMYRVMTYVCLCGSGSGSamber	2	9e-05
ORF 1164	MKTMGNMTRSDSWCGSGSGSamber	2	9e-05
ORF 1165	MPLFWITPMamberTAYWSDCGSGSGSamber	2	9e-05
ORF 1166	MWVIPMKIAYHCGSGSGSamber	2	9e-05
ORF 1167	MTYVLWVMPMPRLILCGLGLGLRamber	2	9e-05
ORF 1168	MRTMYQRMGCWMRWCGSGSGSamber	2	9e-05
ORF 1169	MWIIPMILAGMCGSGSGSamber	2	9e-05
ORF 1170	MWWPFGTMRKLVLACGSGSGSamber	2	9e-05
ORF 1171	MQRWAVPMKKCDWLWCGSGSGSamber	2	9e-05
ORF 1172	MNMKYMLSYTVCGSGSGSamber	2	9e-05
ORF 1173	MFCMGSRMALFVCYCGSGSGSamber	2	9e-05
ORF 1174	MRYLQYRHMNQWTLIYCGSGSGSamberVGRRKRSEEHSLNSSHAamber	2	9e-05
ORF 1175	MMYRNLSMLKKLVYCGSGSGSamber	2	9e-05
ORF 1176	MITMARMPRDITFCGSGSGSamber	2	9e-05
ORF 1177	MWWIPMRLSGCGSGSGSamber	2	9e-05
ORF 1178	MLWNPMSLMMLCRLVTCGSGSGSamber	2	9e-05
ORF 1179	MYYLLHMMRRWLLLKCGSGSGSamber	2	9e-05
ORF 1180	MLTMQRMSRSTSWCGSGSGSamber	2	9e-05
ORF 1181	MKIPMMRLHPMCGSGSGSamber	2	9e-05
ORF 1182	MLINLLDKMQILYGVMCGSGSGSamber	2	9e-05
ORF 1183	MYGSWMIPMIRCGSGSGSamber	2	9e-05
ORF 1184	MTYVLWVMPMPRLILCGSGSGSamberVGRRKRSEDTRLNSSHAamber	2	9e-05
ORF 1185	MHVPMMRVDPMCGSGSGSamber	2	9e-05
ORF 1186	MYSMKHTIMTFWAYLLCGSGSGSamber	2	9e-05
ORF 1187	MCPCGWYSMALVLHSYCGSGSGSamber	2	9e-05
ORF 1188	MRYLKWSMSGYELLTCGSGSGSamber	2	9e-05
ORF 1189	MNCRMGRMLPICWFCGSGSGSamber	2	9e-05
ORF 1190	MTILKIWRMYSYTLRHCGSGSGSamber	2	9e-05
ORF 1191	MMRISHMYRTIFPCGSGSGSamber	2	9e-05
ORF 1192	MWIVPMKWMGCGSGSGSamber	2	9e-05
ORF 1193	MTTMSGMARSASFCGSGSGSamber	2	9e-05
ORF 1194	MLYYVYMYHRMVVCGSGSGSamber	2	9e-05
ORF 1195	MSITMKMVTNWKPCGSGSGSamber	2	9e-05
ORF 1196	MKRIMAMYWLTMACGSGSGSamber	2	9e-05
ORF 1197	MWYIPMMIVAFHCGSGSGSamber	2	9e-05
ORF 1198	MWLIPMIKMGCGSGSGSamber	2	9e-05
ORF 1199	MYSMEYTMYWTQLPQCGSGSGSamber	2	9e-05
ORF 1200	MWYCNRMYRLTHCGSGSGSamber	2	9e-05
ORF 1201	MRLICWYNMKMRLIVRCGSGSGSamber	2	9e-05
ORF 1202	MHGYWMVPMAICGSGSGSamber	2	9e-05
ORF 1203	MLCKMGRMLLFPWLVCGSGSGSamber	2	9e-05
ORF 1204	MHVAMIMLHPMCCGSGSGSamber	2	9e-05
ORF 1205	MWIIPMKKAGCGSGSamber	2	9e-05
ORF 1206	MWIIPMRLAYWCGSGSGSamber	2	9e-05
ORF 1207	MRIPMKTMQTMHSLVCGSGSGSamber	2	9e-05
ORF 1208	MWIIPMILAYQCGSGSGSamber	2	9e-05
ORF 1209	MWLIPMKIALSCGSGSGSamber	2	9e-05
ORF 1210	MMYVTIAFMYIYRFLVCGSGSGSamber	2	9e-05
ORF 1211	MITMSRYMRSMSWCGSGSGSamber	2	9e-05
ORF 1212	MHYLLLKMRVYKLLKCGSGSGSamber	2	9e-05
ORF 1213	MTYYKWVHVGVYYSEVWVWVWVLGRamber	2	9e-05
ORF 1214	MYSMKMRIMLRLVPPYCGSGSGSamber	2	9e-05
ORF 1215	MKKDRKMLYVCLPCGSGSGSamber	2	9e-05
ORF 1216	MRLMCWYYMRSQKILNCGSGSGSamber	2	9e-05
ORF 1217	MITMQRMLRSSIFCGSGSGSamber	2	9e-05
ORF 1218	MWTWANPMIWAIWMCGSGSGSamber	2	9e-05
ORF 1219	MMSGRMTFFICVGLGLGLRamber	2	9e-05
ORF 1220	MYYRLFRMMSGYRLLKCGSGSGSamberVGRRKRSEEQRLNSSHAamber	2	9e-05
ORF 1221	MWQKMLPMamberSVNRYCGSGSGSamber	2	9e-05
ORF 1222	MLSHRTGMHRGYRMCGSGSGAamber	2	9e-05
ORF 1223	MWIIPMMWAANCGSGSGSamber	2	9e-05
ORF 1224	MTYWKFEYMRGFNRLTCGSGSGSamber	2	9e-05
ORF 1225	MTYVLWVMPMPRLILCGSGSGSamberVGRRKRSEEHTLNSSHAamber	2	9e-05
ORF 1226	MVLPMIMLHPMCCGSGSGSamber	2	9e-05
ORF 1227	MMFLVPTMRLIIGLCGSGSGSamber	2	9e-05
ORF 1228	MTCKMGKMLYPWPLCGSGSGSamber	2	9e-05
ORF 1229	MEGMRLNMARTQYRVCGSGSGSamber	2	9e-05
ORF 1230	MCGHWMIPMKKCGSGSGSamber	2	9e-05
ORF 1231	MRYYLYRRMEGWTLWVWVWVLGRamber	2	9e-05
ORF 1232	MVYLTRVMGKYVYLRCGSGSamber	2	9e-05
ORF 1233	MWIVPMRILGCVGLGLGLRamber	2	9e-05
ORF 1234	MICRMGIMFAPHKMCGSGSGSamber	2	9e-05
ORF 1235	MKYLMMTRMSRYLLLTCGSGSamber	2	9e-05
ORF 1236	MKCRMGLMLPRSSMCGSGSGSamber	2	9e-05
ORF 1237	MPCVLARMRVMMQMCGSGSGSamber	2	9e-05
ORF 1238	MWIVPMILSGCGSGSGSamber	2	9e-05
ORF 1239	MRYLQYRHMNQWTLIYCGSGSGPamber	2	9e-05
ORF 1240	MWIIPMVMAFQCGSGSGSamber	2	9e-05
ORF 1241	MHGYWMIPMERCGSGSGSamber	2	9e-05
ORF 1242	MYPKWWMPMQDSRQMVCGSGSGSamber	2	9e-05
ORF 1243	MHMHIIKMMWYYVFHQCGSGSGSamber	2	9e-05
ORF 1244	MFYFLWRTMamberILRCTFCGSGSGSamber	2	9e-05
ORF 1245	MQRWIRPMVSCDWTCGSGSGSamber	2	9e-05
ORF 1246	MLWNSESRMLVCLVYSCGSGSGSamber	2	9e-05
ORF 1247	MRYLKFLGMMHFDLILCGSGSGSamber	2	9e-05
ORF 1248	MQRMHPMKMMNRYCGSGSGSamber	2	9e-05
ORF 1249	MRLVCFILMGHHWSWKCGSGSGSamber	2	9e-05
ORF 1250	MRSWSIPMRLVTCRCGSGSGSamber	2	9e-05
ORF 1251	MRQWIEPMMKCDWSCGSGSGSamber	2	9e-05
ORF 1252	MKFVCWIHMRNQLIFKCGSGSGSamberVGRRKRSEEQRLNSSHAamber	2	9e-05
ORF 1253	MYYLKYVKMYYYKRITCGSGSGSamber	2	9e-05
ORF 1254	MFYLLYRRMHGYRLGamber	2	9e-05
ORF 1255	MTWLIPMMKMVKVCGSGSGSamber	2	9e-05
ORF 1256	MWIVPMIRVGCGSGSGSamber	2	9e-05
ORF 1257	MWIMPMKVRGCGSGSGSamber	2	9e-05
ORF 1258	MYIPMMILHPMCGSGSGSamber	2	9e-05
ORF 1259	MEIPMMVIHPMCGSGSGSamber	2	9e-05
ORF 1260	MWLVPMMMVANWECGSGSGSamber	2	9e-05
ORF 1261	MLYNLFIRMGLTLLITCGSGSGSamber	2	9e-05
ORF 1262	MIRRLAARMYIYYFAVCGSGSGSamber	2	9e-05
ORF 1263	MRYLQYRHMNQWTLIYCGSGSGLRamber	2	9e-05
ORF 1264	MWIVPMRLAALCGSGSGSamber	2	9e-05
ORF 1265	MKCCMGIMLSRVPMYCGSGSGSamber	2	9e-05
ORF 1266	MTTMGRMVRSTAWCGSGSGSamber	2	9e-05
ORF 1267	MWLHCFYIMKGRYINRCGSGSGSamber	2	9e-05
ORF 1268	MKMYRKMKAVCIFWGSGSGSamber	2	9e-05
ORF 1269	MWVIPMRKAAPCGSGSGSamber	2	9e-05
ORF 1270	MKTMAQMVRSQTFCGSGSGSamber	2	9e-05
ORF 1271	MRFICWVWMamberDSILYRCGSGSGSamber	2	9e-05
ORF 1272	MWLIPMKLAFFVGLGLGLRamber	2	9e-05
ORF 1273	MVIPMKMVNPLCCGSGSGSamber	2	9e-05
ORF 1274	MRLVCFYDMHSHRVYRCGSGSGSamber	2	9e-05
ORF 1275	MWPYGTMRRLTWCGSGSGSamber	2	9e-05
ORF 1276	MWLTCYYTMKHQTCWKCGSGSGSamber	2	9e-05
ORF 1277	MMRVLSHMMKTLYATCGSGSGSamber	2	9e-05
ORF 1278	MSEMKLWMWSMHFMMCGSGSGSamber	2	9e-05
ORF 1279	MWLVPMKISGCGSGSGSamber	2	9e-05
ORF 1280	MRMMCYIWMHGRLFFDVWVWVWVLGRamber	2	9e-05
ORF 1281	MNGYWMIPMRMCGSGSGSamber	2	9e-05
ORF 1282	MYSMTYAKMWNSYPQHCGSGSGSamber	2	9e-05
ORF 1283	MRTMANMWRSETWCGSGSGSamber	2	9e-05
ORF 1284	MSWLSSKMFILWKSCGSGSGSamber	2	9e-05
ORF 1285	MTYLLMMMMYKYIRLYCGSGSGSamber	2	9e-05
ORF 1286	MQKMLPMKRMNRQCGSGSGSamber	2	9e-05
ORF 1287	MHCTCWIIMGGNVLLRCGSGSGSamber	2	9e-05
ORF 1288	MKSYLLWKMAFLSGWLCGSGSGSamber	2	9e-05
ORF 1289	MWLFNALSMKLMMIWMCGSGSGSamber	2	9e-05
ORF 1290	MITMQRMPRSMIWCGSGSGSamber	2	9e-05
ORF 1291	MQKMYPMKMTNRRCGSGSGSamber	2	9e-05
ORF 1292	MSCKMGRMLIMTLHPCGSGSGSamber	2	9e-05
ORF 1293	MYSMKYAMMWKNDPCGSGSGSamber	2	9e-05
ORF 1294	MRKWLIPMVMLECSCGSGSGSamber	2	9e-05
ORF 1295	MFGTWMIVMRKCGSGSGSamber	2	9e-05
ORF 1296	MCWLIPMVWAWNMCGSGSGSamber	2	9e-05
ORF 1297	MRYLQYRHMNQWTLIYCGSGSGSamberVGRRKRSEEQRLNSSHAamber	2	9e-05
ORF 1298	MMIPMKKTMTMNHSRCCGSGSGSamber	2	9e-05
ORF 1299	MYSMQKCMHLRCCPCGSGSGSamber	2	9e-05
ORF 1300	MRLVCWIKMMNSTVINCGSGSGSamber	2	9e-05
ORF 1301	MMLYVLMMSLASRMCGSGSGSamber	2	9e-05
ORF 1302	MRYLKYHRMNRYTLIECGSGSGSamberVGRRKRSEETRLNSSHAamber	2	9e-05
ORF 1303	MWVVPMKMMTRSTACGSGSGSamber	2	9e-05
ORF 1304	MACRMLLMHLFHNRCGSGSGSamber	2	9e-05
ORF 1305	MKTMAGMRRSESWCGSGSGSamber	2	9e-05
ORF 1306	MNRYSWYSMRRALLWSCGSGSamber	2	9e-05
ORF 1307	MEIAMMLVHPMCGSGSGSamber	2	9e-05
ORF 1308	MYYLLVTMSTYTRIKCGSGSGSamber	2	9e-05
ORF 1309	MTYVLWVMPMPRLILCGSGSamber	2	9e-05
ORF 1310	MEIPMMLVNPMCGSGSGSamber	2	9e-05
ORF 1311	MKSWLIPMVRVSCYCGSGSGSamber	2	9e-05
ORF 1312	MWVVPMKMSGCGSGSGSamber	2	9e-05
ORF 1313	MWLVPMKRIGCGSGSGSamber	2	9e-05
ORF 1314	MRMCRLRLMWALYLNTCGSGSGSamber	2	9e-05
ORF 1315	MSYLLFRPMQHRIWCRCGSGSGSamber	2	9e-05
ORF 1316	MRRLCWIHMQGKLIYRCGSGSGSamber	2	9e-05
ORF 1317	MQKMYPMKRIRSYCGSGSGSamber	2	9e-05
ORF 1318	MRLYCWIFMKSSMIHRCGSGSGSamber	2	9e-05
ORF 1319	MCCKMGVMLMRRLMSCGSGSGSamber	2	9e-05
ORF 1320	MSSSFVGopalCICFIFIIVGLGLGLRamber	2	9e-05
ORF 1321	MYGWWMIPMSVCGSGSGSamber	2	9e-05
ORF 1322	MRYWKFNYMHGITLILCGSGSGSamber	2	9e-05
ORF 1323	MLRLLGSRMRLWYLSSCGSGSGSamber	2	9e-05
ORF 1324	MFYLLYRRMHGYRLGKCGSGAGAamber	2	9e-05
ORF 1325	MHIPMVKMLRSQMIYCGSGSGSamber	2	9e-05
ORF 1326	MQLIKLRRMWYYRLMRCGSGSGSamber	2	9e-05
ORF 1327	MVYYHYMTHQMLHCGSGSGSamberVGRRKRSEDTRLNSSHAamber	2	9e-05
ORF 1328	MNDPYCRLMHMLYFQTCGSGSGSamber	2	9e-05
ORF 1329	MWVVPMVLAHHCGSGSGSamber	2	9e-05
ORF 1330	MWIIPMRLAALCGSGSGSamber	2	9e-05
ORF 1331	MRCRMLLMTLYQNLCGSGSGSamber	2	9e-05
ORF 1332	MLLLKIQGMYRYLYKVCGSGSGSamber	2	9e-05
ORF 1333	MQCVMGRMLWYMPRMCGSGSGSamber	2	9e-05
ORF 1334	MYYFLWMSMAWLSCGSGSGSamber	2	9e-05
ORF 1335	MRCLILMKMLLLCGSGSGSamber	2	9e-05
ORF 1336	MIYYMWLTMTFITCRNCGSGSGSamber	2	9e-05
ORF 1337	MLTMSNMARSETFCGSGSGSamber	2	9e-05
ORF 1338	MMARYSQMLIRLLTCGSGSGSamber	2	9e-05
ORF 1339	MWIIPMKKAGCGSGSGSamberVGRRKRSESTRLNSSHAamber	2	9e-05
ORF 1340	MWYCQRMYRLLPCGSGSGSamber	2	9e-05
ORF 1341	MWLIPMKLRGCGSGSGSamber	2	9e-05
ORF 1342	MWIVPMMIIGGHCGSGSGSamber	2	9e-05
ORF 1343	MRLTCYIWMGSKWLITCGSGSGSamber	2	9e-05
ORF 1344	MRMWCYYWMKGTRNSRCGSGSGSamber	2	9e-05
ORF 1345	MWQKMWPMRRLNPGCGSGSGSamber	2	9e-05
ORF 1346	MVLYCYIRMKNQLFICCGSGSGSamber	2	9e-05
ORF 1347	MPYHMSRMLYFRVAACGSGSGSamber	2	9e-05
ORF 1348	MMARFASMTSRLYYCGSGSGSamber	1	5e-05
ORF 1349	MQCHFWFLMQGNIYVNCGSGSGSamber	1	5e-05
ORF 1350	MACTMGVMIARTGMCGSGSGSamber	1	5e-05
ORF 1351	MKYLMMTRMSRYLLLHCGSGSGSamber	1	5e-05
ORF 1352	MRFCCYITMANSLLFNCGSGSGSamber	1	5e-05
ORF 1353	MRYLKYHRMNRYTLIamberCGSGSGSamber	1	5e-05
ORF 1354	MMCAIPMNMTFTLGGSGAGSamber	1	5e-05
ORF 1355	MVNSMSRSMRHMIHHPCGSGSGSamber	1	5e-05
ORF 1356	MMGLRGRMFTKTSLICGSGSGSamber	1	5e-05
ORF 1357	MRALGLLRMAHLLYFACGSGSGSamber	1	5e-05
ORF 1358	MYYRLFRMMSGYRLLKCGSGSGSamberVGRRKRSEEHTSDSSHAamber	1	5e-05
ORF 1359	MRYLQNRHMNQCTLIYCGSWSGSamber	1	5e-05
ORF 1360	MYYCQMMYRLYMCGSGLGLRamber	1	5e-05
ORF 1361	MFYLMYKPMGHYKLVTWGCGSGFWGGRRKSSKAHTSELQTRVVISYAVFFLKKKKKRRCSSVDamber	1	5e-05
ORF 1362	MRTMNQMLRSKTFCGSGSGSamber	1	5e-05
ORF 1363	MTYLRWNMSPRVRTWCGSGAGAamber	1	5e-05
ORF 1364	MAIPMMKLHPMCGSGSGSamber	1	5e-05
ORF 1365	MKTIMQMSRRTMRCGSGSGSamber	1	5e-05
ORF 1366	MMGLRGRMFTKTNLICGSGSGSamberVGRRKRSEGTRLNSSHAamber	1	5e-05
ORF 1367	MYYLSIFRopalIIGCCopalVVGLGLGLRamber	1	5e-05
ORF 1368	MWIVPMVKMGCGSGSGSamber	1	5e-05
ORF 1369	MQYRCVRPMFRRVIIEGGSGAGPamber	1	5e-05
ORF 1370	MGIWVIPMRGAFQLCGSGSGSamber	1	5e-05
ORF 1371	MTYVLWVMPMPRLNSSHAamberochreSRMPSSAopalKKKKQKRETGCREamberCLochreLRRTVKGamber	1	5e-05
ORF 1372	MTQFIQYMLYYSFFCGSGSGSamber	1	5e-05
ORF 1373	MWIIPMIKAALCGSGSGSamber	1	5e-05
ORF 1374	MTCTMGIMIQRIGMICGSGSGSamber	1	5e-05
ORF 1375	MWLIPMKIAVVCGSGSGSamber	1	5e-05
ORF 1376	MTKHHCRKNLNHLVTSGASAGAYamberGSRRRSochreEHTTELLQLGVVSamber	1	5e-05
ORF 1377	MWVIPMKKAHTCGSGSGSamber	1	5e-05
ORF 1378	MIRPNMRFMIMCGSGSamber	1	5e-05
ORF 1379	MEIPMMLINPMCGSGSGSamber	1	5e-05
ORF 1380	MTYLLYKIMTRIWWSKCGSGSGSamberVGRRKRSKSTRLNSSHAamber	1	5e-05
ORF 1381	MWLIPMEKSGCCGSVSGSSVGRRamber	1	5e-05
ORF 1382	MSWMYNMQILHPCGSGSGSamber	1	5e-05
ORF 1383	MKLVCYYTMKKQFIRKCGSGSGSamberVGRRKRSESTRLNSSHAamber	1	5e-05
ORF 1384	MFYVKFRHMIGPLVYSCGSGSGSamber	1	5e-05
ORF 1385	MIIPMRMVNWPLCGSGSGSamber	1	5e-05
ORF 1386	MYSMKYAMRWTVYPCGSGSGSamber	1	5e-05
ORF 1387	MRYPMMRVHPMCGSGSGSamber	1	5e-05
ORF 1388	MFWNIGLMIDRAMMCGSGSGPamber	1	5e-05
ORF 1389	MWMQWLTMPCGSGSGSamber	1	5e-05
ORF 1390	MRYPCWIYMQVRFIYVCGSGLGFamber	1	5e-05
ORF 1391	MVYLKYNGMGMGQIVFCGSGSGSamber	1	5e-05
ORF 1392	MITMSGMKRSRTWCGSGSGSamber	1	5e-05
ORF 1393	MYYCQKMYRIRICGYGSGSamber	1	5e-05
ORF 1394	MSGFWMIPMRRCGSGSGSamber	1	5e-05
ORF 1395	MTCKMGYMIAKHKMPCGSGSGSamber	1	5e-05
ORF 1396	MKCLMGPMLRILAWQCGSGSGSamber	1	5e-05
ORF 1397	MRLMRMDNMDWCTGSGSamber	1	5e-05
ORF 1398	MFGNWMDPMAICGSGTGLamber	1	5e-05
ORF 1399	MWVIPMKLAHACGSGSGSamber	1	5e-05
ORF 1400	MPNVTYDMRRAVTPICRPGTGTamber	1	5e-05
ORF 1401	MVLGLVRVGFGLGLWamberGGGKNRESTRLKSSHAamber	1	5e-05
ORF 1402	MYGVWMIPMRRCGSGSGSamber	1	5e-05
ORF 1403	MWCIMGRMLPYGRNCGSGSGSamber	1	5e-05
ORF 1404	MLGYWMIPMKRCGSGSGSamberVGRRKRSEEHSLNSSHAamber	1	5e-05
ORF 1405	MWLYTNTMYRLSYDVCGPGSGSamber	1	5e-05
ORF 1406	MCKMGLRMMRPGGSGGAGSGAamber	1	5e-05
ORF 1407	MSCRILLKMWAIIHNMSGTGSGSamber	1	5e-05
ORF 1408	MFGYWMIAMKTCGSGSGSamber	1	5e-05
ORF 1409	MTYLLWLGMYKRTRIWGGSGSGSamber	1	5e-05
ORF 1410	MILASLPYMLHYLRYICGSGSGSamberVGRRKRSEEHSLNSSHAamber	1	5e-05
ORF 1411	MHLVVTVTVIQLIIAAEMDTHTTYPDLQSTPLPPRHAamber	1	5e-05
ORF 1412	MAIAMMMVHPMCGSGSGSamber	1	5e-05
ORF 1413	MMSLRGRMFLNKYLCGSGSGSamber	1	5e-05
ORF 1414	MWYCSRMYRLVPCGSGSGSamber	1	5e-05
ORF 1415	MNYTVGamberTMEFWSNLLCGSGSGSamber	1	5e-05
ORF 1416	MYSMKCAMWWTVYPCGSGSGSamber	1	5e-05
ORF 1417	MEYHLVTMMWLILPQICGSGSGSamber	1	5e-05
ORF 1418	MAYYHYMTHQMLHCGSGAGSamber	1	5e-05
ORF 1419	MMGLRGHMFRNTRACGSGSGSamber	1	5e-05
ORF 1420	MRRLGTFMRTWWYKCGSGSGSamber	1	5e-05
ORF 1421	MMMLIIRNMYLYGFWTCGSGSGSamber	1	5e-05
ORF 1422	MRKYCFIFMMKRLLWRCGSGSGSamber	1	5e-05
ORF 1423	MYYLRQYMNRYELLKCGSGSGSamberVGRRKRSEEQRLNSSHAamber	1	5e-05
ORF 1424	MRLTCYIMMKGQIWFCGSGSGSamber	1	5e-05
ORF 1425	MHLVCWYKMRQHVVFWCGSGSGSamber	1	5e-05
ORF 1426	MRQNTLYLMRMLWLLGCGSGSGSamber	1	5e-05
ORF 1427	MTNKLMLNMAKTTYLICGSGSGSamber	1	5e-05
ORF 1428	MLRQISTKMRLYLFYPCGSGSGSamber	1	5e-05
ORF 1429	MRYYLYRRMEGWTLLKCGSGSGSamberVGRRKRSESTRLNSSHAamber	1	5e-05
ORF 1430	MWLIPMRIAVDCGSGSGSamber	1	5e-05
ORF 1431	MFYCSKMYRRMEGWTLLKCGSGSGSamber	1	5e-05
ORF 1432	MISMKKCGSGSGSamber	1	5e-05
ORF 1433	MLIGPMYFVGWGAAAGAamber	1	5e-05
ORF 1434	MMFLRYNGMIDTQRLRCGSGSGSamber	1	5e-05
ORF 1435	MWLIPMRVAISCGSGSGSamber	1	5e-05
ORF 1436	MLDFWILPMRLCRKPMCGSGSGSamber	1	5e-05
ORF 1437	MLYYLFMAHEMLICGSGSGSamberVGRRKGSEGTRLNSSHAamber	1	5e-05
ORF 1438	MNRWYIPMMLVECHKQCGSGSGSamber	1	5e-05
ORF 1439	MHCIMGIMLNRNSMVCGSGSGSamber	1	5e-05
ORF 1440	MWPYGTMHRLLLQCGSGSGSamber	1	5e-05
ORF 1441	MYYKLWVSMNKYWLLKCGSGSGSamberVGRRKRSKSTRLNSSHAamber	1	5e-05
ORF 1442	MWSWILPMRFAYLKYCGSGSGSamber	1	5e-05
ORF 1443	MWLKHNYQMWWPLISICGSGSGSamber	1	5e-05
ORF 1444	MKCLMMTRMSRYLLLTCGSGSGSamber	1	5e-05
ORF 1445	MWLIPMKKMISCGSGSGSamber	1	5e-05
ORF 1446	MMGLRGRMFAKTNLICGSGSGSamber	1	5e-05
ORF 1447	MLYYLFMAHEMLICGSGHGSamber	1	5e-05
ORF 1448	MISLRYLLLLTDDCWSGAGAamber	1	5e-05
ORF 1449	MWIIPMRMAHTCGSGSamber	1	5e-05
ORF 1450	MFYLLYRRKHGYRVGKWGAWPGVamber	1	5e-05
ORF 1451	MSRGTMGTMMALFVQICGSGSGSamberVGRRKDRKSNVopalTPVTRSNLVCRLLLEKKKEochreSQamber	1	5e-05
ORF 1452	MRLFCWYYMNETVIVGLGLGLRamber	1	5e-05
ORF 1453	MIYVVFRRMGMPVLMTCGSGSGSamberVGRRKRSESTRLNSSHAamber	1	5e-05
ORF 1454	MTYLLRMSKKRLYCGAGPGSamber	1	5e-05
ORF 1455	MKFVCWIHMRNHLIFKCGSGSGSamber	1	5e-05
ORF 1456	MLWNPSSFMKLCLIamberGCGSGSGSamber	1	5e-05
ORF 1457	MRYCMLICTHGITLVLGGGGSGGamber	1	5e-05
ORF 1458	MLIVPMKYLWGGSGSGAamber	1	5e-05
ORF 1459	MYYCEKMYRLQACGSGSGPamber	1	5e-05
ORF 1460	MKNIMWMHGYRLVKCGSGSGSamber	1	5e-05
ORF 1461	MRVLKFDIMRYILNIGCGSGSGSamber	1	5e-05
ORF 1462	MAVNIDSRMRVLRGKMCGSGSGSamberVGRRKRSEEHTSDSSHAamber	1	5e-05
ORF 1463	MNGYWMVPMKLCGSGSGSamber	1	5e-05
ORF 1464	MKRMLRGPMACGSGSGSamber	1	5e-05
ORF 1465	MWHIPMMRVLYHCGSGSGSamberVGRRKRSEEHTLNSSHAamber	1	5e-05
ORF 1466	MHYVMWIMGWGYLLKCGSGAGSamber	1	5e-05
ORF 1467	MYGWWMLPMKICGSGSGSamberVGRRKRSKSTRLNSSHAamber	1	5e-05
ORF 1468	MVYSHYLSLQILLCGPGAGAamberGAWRKRPERHTSHLPSLQSLPLAAYSVNCLKKKKDQochreKNVYSLSTamber	1	5e-05
ORF 1469	MQIPMMHVHPMCGSGSGSamber	1	5e-05
ORF 1470	MVSWKWKYMLGWEVIVCGSGSGSamber	1	5e-05
ORF 1471	MNHMVLNMARTHYLYCGSGSGSamber	1	5e-05
ORF 1472	MAGFWMVPMRKCGSGSGSamber	1	5e-05
ORF 1473	MRIVLYIRMHDRIIYRGGAGAGSamber	1	5e-05
ORF 1474	MMGLRWRVFTKTNLICGSGAGAamber	1	5e-05
ORF 1475	MFYLLYRRMHGYRLGKCGAGAGSamber	1	5e-05
ORF 1476	MYYLQYVMPKWWLIVCGSGSGSamber	1	5e-05
ORF 1477	MFYCGKMDRLHICGSGSGSamber	1	5e-05
ORF 1478	MMGLRGRMYMSVNWTCGSGSGSamber	1	5e-05
ORF 1479	MTYLKFTHMHGYSRIWCGYGSGSamber	1	5e-05
ORF 1480	MRYYLYRRMEGWTLLKCGSGSGSamberVGRRKRSEEPRLNSSHAamberochreSRMPSSAopalKKKTRLPamberamber	1	5e-05
ORF 1481	MAYLKYNGMGMGQLGFCGSGSGSamber	1	5e-05
ORF 1482	MNRYELLKCGSGSGSamber	1	5e-05
ORF 1483	MTYLQFITMTKSLRIWCGSGSGSamberVGRRKRSEEHTLNSSHAamber	1	5e-05
ORF 1484	MYRLTLLCGSGSGSamber	1	5e-05
ORF 1485	MRYYLYRRLEGWTLLKCGSGSGSamber	1	5e-05
ORF 1486	MWLIPMRKLGRGSGSGSamber	1	5e-05
ORF 1487	MVYYHYMTHQILHCGSGSGSamber	1	5e-05
ORF 1488	MLLFRYYYIKKNRILMCGSGSGSamber	1	5e-05
ORF 1489	MRYYLYRRMEGWTLLKCGSGSamberVGRRKRSEETRLNSSHAamber	1	5e-05
ORF 1490	MMIAMMKVHPMCGSGSGSamber	1	5e-05
ORF 1491	MKIWIVPMRRCAPPTCGSGSGSamber	1	5e-05
ORF 1492	MYYYLYQGMGMTRWLRRVVGTGSamber	1	5e-05
ORF 1493	MFGYWMVPMVRCGSGSGSamberVGRRKRSEEHSLNSSHAamber	1	5e-05
ORF 1494	MIYVVFRRMGMPVLMTCGSGSGSamberVGRRKRSEEHRLNSSHAamber	1	5e-05
ORF 1495	MLGYWMIPMamberRCGSGSGPamber	1	5e-05
ORF 1496	MYSMRYTLMITSLTHWCGSGSGSamber	1	5e-05
ORF 1497	MKRIMHMKWQTMACGSGSGSamberVGRRKRSEEHTSDSSHAamberochreSRMPSSAopalKKKNTopalAHRITHVISKHKPamber	1	5e-05
ORF 1498	MRYLKWSLRNKYTLLMCGSGSGSamber	1	5e-05
ORF 1499	MYYRLFRMLSGYRLLKCGSGSGSamber	1	5e-05
ORF 1500	MWRIPMTRVGCVGLGLGLRamber	1	5e-05
ORF 1501	MKFNRNRLILILSVGLGLGLRamber	1	5e-05
ORF 1502	MNSMKYAMRRTDYLWGCGSGSamber	1	5e-05
ORF 1503	MWIIPMKLAHPCGSGSGSamber	1	5e-05
ORF 1504	MRFVCYLRMGGNTLWYCGSGSGSamber	1	5e-05
ORF 1505	MQKMWPMKRINMACGSGSWSamber	1	5e-05
ORF 1506	MWVIPMMQAHPNCGSGSGSamber	1	5e-05
ORF 1507	MWWCQRMYRIHFCGSGSGSamber	1	5e-05
ORF 1508	MLYVRYISMHWRLIITCGSGSGSamber	1	5e-05
ORF 1509	MYYLQYVMPKWRLIVCGSGLGLRamber	1	5e-05
ORF 1510	MLTMNCIWRLYCGSGSGSamber	1	5e-05
ORF 1511	MWLYTNTMYRLSYDVCGSGSGTamber	1	5e-05
ORF 1512	MRYYLDRRMEGWTLLKGGSGSGSamber	1	5e-05
ORF 1513	MPMYFTTMRRIYYRNCGSGSGSamber	1	5e-05
ORF 1514	MITMGRMHRSAFWCGSGSGSamber	1	5e-05
ORF 1515	MIYYLYMTGRMTWCGSGSGSamber	1	5e-05
ORF 1516	MPFWIRPMRLYYIVYCGSGSGAamber	1	5e-05
ORF 1517	MNRYSWYSMRRALLWVWVWVLGRamber	1	5e-05
ORF 1518	MIYVVFRRMGMPVLMTCGSGSGSamberVGRRKRWKSTRLNSSHAamber	1	5e-05
ORF 1519	MTYLQFITMTKSLRIWCGSRSGSamber	1	5e-05
ORF 1520	MRLTCWLLMGGVTLINCGSGSGSamber	1	5e-05
ORF 1521	MSYMYRMPLLDHCGSGSGSamber	1	5e-05
ORF 1522	MHYEMWIMGWGYLLKCGSGSGSamber	1	5e-05
ORF 1523	MHYVMKITGCGSGSGSamber	1	5e-05
ORF 1524	MamberEIYPopalRMFCGopalCRCLVopalFFVGLGLGLRamber	1	5e-05
ORF 1525	MWIIPMRSVGCGSGSGSamberVGRRKRSEEHTLNSSHAamber	1	5e-05
ORF 1526	MCGWWMIIMMKCGSGSGSamber	1	5e-05
ORF 1527	MMYLRLRRCVRFLRLIVGLGLGLRamber	1	5e-05
ORF 1528	MNKDKMRLCSWCGSGSGSamber	1	5e-05
ORF 1529	MKYLLYLSMFKRLLLTCGSGSGSamber	1	5e-05
ORF 1530	MGopalTLSRRYIHELSDSSochreDVGDYSochreYVWVWVWVLGRamber	1	5e-05
ORF 1531	MILASLPYMLHYLRYICGSGSGSamberVGRRKRSEEHTSNSSHAamber	1	5e-05
ORF 1532	MMYVYFLSMQASVIITCGSGSGSamber	1	5e-05
ORF 1533	MTYVLFRKMTGSIWLTCGSGSGSamber	1	5e-05
ORF 1534	MGGGopalFRopalRCVGLGLGLRamber	1	5e-05
ORF 1535	MAIAMMKLHPMCGSGSamber	1	5e-05
ORF 1536	MLFMSIVLRRRLGSGAVSamberVGRREGSKDHTPALQSRGEASYSVIRFKKopalKKKTVSLDIRYTNSamber	1	5e-05
ORF 1537	MFYWKISYMSGRLVYSGGSGAGSamber	1	5e-05
ORF 1538	MYYYYYRKMIGHTLLICGSGSGSamber	1	5e-05
ORF 1539	MIWYPRSRMQLCLLTLCGSGSGSamber	1	5e-05
ORF 1540	MATMAGMTRSPAWCGSGSGSamber	1	5e-05
ORF 1541	MVFHVIWTMFRYYQYNCGSGSamber	1	5e-05
ORF 1542	MKYLMMTRMTRYLLLTCGSGSGSamber	1	5e-05
ORF 1543	MNGTWMIPMKQCGSGSGSamber	1	5e-05
ORF 1544	MRLSVLLLopalRISLFVVVGLGLGLRamber	1	5e-05
ORF 1545	MATMAGTTRCLAWCGSGAGSamber	1	5e-05
ORF 1546	MLWNTRMPLRAPDCGSGSGSamber	1	5e-05
ORF 1547	MMGLRGHMLRNTKSCGSGSGSamber	1	5e-05
ORF 1548	MSNMLTMLQKHWHCGSGSGSamber	1	5e-05
ORF 1549	MRNLYRTMSGYILLKCGSGSWAamber	1	5e-05
ORF 1550	MAYYLYRKMLPGRWIYCGSGSGSamber	1	5e-05
ORF 1551	MIYFHWHMRamberMLLLHCGSGSGSamber	1	5e-05
ORF 1552	MAMWLIPMRLLWCNICGAGSGSamber	1	5e-05
ORF 1553	MRMMRYIWMHGRLFLMCGSGSGSamber	1	5e-05
ORF 1554	MRLCGLRLRVIVGLGLGFVEVGGKNRTRMNSNHRHAamber	1	5e-05
ORF 1555	MQVLWMVPMRSGRSYPCGSGSGSamber	1	5e-05
ORF 1556	MTYLFWRMRLRIWKCGSGSGSamber	1	5e-05
ORF 1557	MTMIILPHMRIYGLHICGSGYGSamber	1	5e-05
ORF 1558	MKIICWSQMRNQATVKSETGCGSEEGRRERQAESTTEHEARVVIamber	1	5e-05
ORF 1559	MSSWLVPMMLVTCRCGSGSGSamberVGRRKRSEEHTLNSSHAamber	1	5e-05
ORF 1560	MFYLLYRRMHGYRLVKGGSGSGAamber	1	5e-05
ORF 1561	MNTRLKITCGSGSGSamber	1	5e-05
ORF 1562	MRYLLFRMNTYHILRCGSGSASamber	1	5e-05
ORF 1563	MHGYWMIPMamberLCGSGSGSamber	1	5e-05
ORF 1564	MHYLRYRPMGPYQIITCGSGSamber	1	5e-05
ORF 1565	MLKLWFVPMVRVAKAMCGSGSGSamber	1	5e-05
ORF 1566	MTYLLWMRMTRLHCVYGSGASGGWRGRSERHTSQLamber	1	5e-05
ORF 1567	MKRLMGMFWKTMCGSGPGSamber	1	5e-05
ORF 1568	MYFLYRKRMFIHWPKICGSGSGSLGRamber	1	5e-05
ORF 1569	MYGTWMIPMQTVFRGMCGSGSGSamber	1	5e-05
ORF 1570	MMSLRGRMFLTKYLCGAGSGSamber	1	5e-05
ORF 1571	MVYLTRVMGKYVYLRCGSGSGSamberVGRRKRSEEQRLNSSHAamber	1	5e-05
ORF 1572	MWVVPMKRAGCGSGSGSamber	1	5e-05
ORF 1573	MKTMANMHRSQTWCGSGSGSamber	1	5e-05
ORF 1574	MRYLKYHRMSRYTLIECGSGSGSamber	1	5e-05
ORF 1575	MYSMKNALMWTHLPFSCGSGSGSamberVGRRKRSEDTRLNSSHAamber	1	5e-05
ORF 1576	MSMGSRMTMFLKVFPVCGSGSGSamber	1	5e-05
ORF 1577	MWVVPMKLWVWVWVLGRamber	1	5e-05
ORF 1578	MWVVPMKVAFPCGSGSGSamber	1	5e-05
ORF 1579	MWLIPMIKKGCGSGSGSamber	1	5e-05
ORF 1580	MWLVPMKVAFHCGSGSGSamber	1	5e-05
ORF 1581	MRYTCFIIMHDKTINRCGSGSGSamber	1	5e-05
ORF 1582	MSSSFCRLMYMLYLYNCGSVLGRamber	1	5e-05
ORF 1583	MTYLLWLGIYKWGCVWWGSGGGRochreGGKGQRSEQHTCGFQSRAVISYADFCFKKKKTSDSTTSYNRVamber	1	5e-05
ORF 1584	MAMNPKMTCILLNCGSGSGAamber	1	5e-05
ORF 1585	MCWNLGVMLMRRLLGCGSGSWSamber	1	5e-05
ORF 1586	MMSLRGRMFLTKYPWGSGSGSamber	1	5e-05
ORF 1587	MKTIAWMTWLTLQCGSGAGSamber	1	5e-05
ORF 1588	MWLIPMVLAHHCGSGSGSamber	1	5e-05
ORF 1589	MFYLKWITMSRYHLMKCGSGSGSamberVGRRKRWKSTRLNSSHAamber	1	5e-05
ORF 1590	MFGWWMIAMKRCGPGSGSamber	1	5e-05
ORF 1591	MSCRMPITMLGFIYMRCGSGSGSamber	1	5e-05
ORF 1592	MWIISMMKASRLCGSGSGSamber	1	5e-05
ORF 1593	MRLTCWYVMKGTLNLNCASGSGSamber	1	5e-05
ORF 1594	MYYHLFGMMSGYRLLKCGSGSGSamber	1	5e-05
ORF 1595	MRNILWRMPRFKLLKCGSGAGTamber	1	5e-05
ORF 1596	MTWLIPMKLAHNMCGSGSGSamberVGRRKRSEGHTLNSSHAamber	1	5e-05
ORF 1597	MTMIMLPHMGIYGLHIGGSGAGSamber	1	5e-05
ORF 1598	MDAWIPGMEMQRVRCGSGSGSamber	1	5e-05
ORF 1599	MVIPMQMLDWMRCCGSGSGSamberVGRRKRSEEHTLNSSHAamber	1	5e-05
ORF 1600	MNGFWMVPMKKCGSGSGSamberVGRRKRWKSTRLNSSHAamberochreSRMPSSAopalKKKKTPQCVLILVAHSVLamberTEamber	1	5e-05
ORF 1601	MKSIMSMDWRTMQCGSGSGSamber	1	5e-05
ORF 1602	MVYLTRVMGKYVYLRCGSGSRSamber	1	5e-05
ORF 1603	MYYLQYVMPKWRLIVCGSGSGSamberVGRRKRSEEHTSDSSHAamber	1	5e-05
ORF 1604	MWLICYIWMKQKLIRNopalGSGSGSamber	1	5e-05
ORF 1605	MLGYWMIPMKRCGSGSGSamberVGRRKRSEDTRLNSSHAamber	1	5e-05
ORF 1606	MWIIPMKKARPCGSGSGSamber	1	5e-05
ORF 1607	MPSSACKochreIRopalFFGIVGLGLGLRamber	1	5e-05
ORF 1608	MRLTCWLLMGGVMLINCGSGSGSamberVGRRKRSEEQRLNSSHAamber	1	5e-05
ORF 1609	MWIIPMKLWVWVWVLGRamber	1	5e-05
ORF 1610	MIWNPLSRMVLCLLNTCGSGSGSamberVGRRKRSEEHTSNSSHAamber	1	5e-05
ORF 1611	MRLLCYFVMKGNQIWKCGSGSGSamber	1	5e-05
ORF 1612	MKTMTGMPRSMTFCGSGSGSamberVGRRKRSEEHSLNSSHAamber	1	5e-05
ORF 1613	MLSHRTGMHRGYRMCGSGSGSamberVGRRKRSEEQRLNSSHAamber	1	5e-05
ORF 1614	MWLIPMIWAVHCGSGSGSamber	1	5e-05
ORF 1615	MHFMYFVSMQQIPKCICGSGSGSamberVGRRKRSEEHTLNSSHAamber	1	5e-05
ORF 1616	MGopalTLSRRYIHADDVADASVSDVLWVWVWVLGRamber	1	5e-05
ORF 1617	MRYYLYRRMEGWTLLKCGCGSGSamber	1	5e-05
ORF 1618	MRFWRYILMRGHVMFRCGSGSGSamber	1	5e-05
ORF 1619	MWIIPMMVVGCGSGSGSamber	1	5e-05
ORF 1620	MSCRILLKMWAIINNMCGSGSGSamber	1	5e-05
ORF 1621	MHYVMWIMGGGYLLKCGSGSGAamber	1	5e-05
ORF 1622	MTWLIPMKLAHNMWVWVWVLGRamber	1	5e-05
ORF 1623	MAYHTIRLMWRMPSISCGSGSGSamber	1	5e-05
ORF 1624	MMSLRGHMFREamberMLCGSGSGSamber	1	5e-05
ORF 1625	MWLIPMRLLGCGSGSGSamberVGRRKRSEEQRLNSSHAamber	1	5e-05
ORF 1626	MMGTLMAMFLSYMTCGSGSGSamber	1	5e-05
ORF 1627	MYYLKYWLDKYQLIVCGSWAGSamber	1	5e-05
ORF 1628	MHYLKDVKMYYYKRITCGAGSGSamber	1	5e-05
ORF 1629	MFYVKVRYMIGPLVYSCGSGSGSamber	1	5e-05
ORF 1630	MWIVPMamberKRGCGSGSGSamberVGRRKRSEEHTSDSSHAamberochreSRMPSSAopalKKKKNITQPLYLLIochreamber	1	5e-05
ORF 1631	MTYVKYRYMMMALIIFVGLGLGLRamber	1	5e-05
ORF 1632	MRYLQFRHMNQWTLIYCGSGSGSamber	1	5e-05
ORF 1633	MYYLQYVMPKWRLIVCGVWVWVLGRamber	1	5e-05
ORF 1634	MIVILCHSMKMMWVWVWVLGRamber	1	5e-05
ORF 1635	MFGYWMISMKKCGSGSGSamberVGRRKRSEEQRLNSSHAamber	1	5e-05
ORF 1636	MSWMYamberMQILamberPCGSGSGSamber	1	5e-05
ORF 1637	MKFVCWIHMRNQLIFKCGSGSGSamberVGRRKRSKSTRLNSSHAamber	1	5e-05
ORF 1638	MVYLTRVMGQYVYLRCGSGSGSamber	1	5e-05
ORF 1639	MMRNICRMRRFLEECGSGSGSamber	1	5e-05
ORF 1640	MWVIPMKRLRIVGLGLGLRamber	1	5e-05
ORF 1641	MWILPMKRAGCGSGSGSamber	1	5e-05
ORF 1642	MIYYMYRHMYRPLIIRGGSGSGSamber	1	5e-05
ORF 1643	MKTLMSMRWLTMACGSGSamber	1	5e-05
ORF 1644	MKTIMGMTWRTMQCGFGSGSamber	1	5e-05
ORF 1645	MQKMLPMKMRNRHCGSGSGSamber	1	5e-05
ORF 1646	MRLICFIIMKRQAAWRopalWSGSGAamber	1	5e-05
ORF 1647	MLSHRTGMHRGYRMCGSWVWVLGRamber	1	5e-05
ORF 1648	MLIPMMKIHPWCGSGSGSamber	1	5e-05
ORF 1649	MVELochreVGDISMRGLVGRMHILTNLKGGAGAGSamber	1	5e-05
ORF 1650	MSLLGTMMRVLWYMCGSGSGSamber	1	5e-05
ORF 1651	MMSLRGRMFLTKYLWGLGLGLRamber	1	5e-05
ORF 1652	MKLTCWLWMKNGLIWRCGSGSGSamber	1	5e-05
ORF 1653	MIYFLYISMTRYamberVLTCGSGSGSamber	1	5e-05
ORF 1654	MWIILMVKMGCGPGSGSamber	1	5e-05
ORF 1655	MRYVCCIRMGGYLLWCCGCGCAYamberGGRRRopalamber	1	5e-05
ORF 1656	MFYLMYKPMGHYKLVTCGSGSGSamberVGRRKRRKSTRLNSSHAamber	1	5e-05
ORF 1657	MWLIPMKIAVNCGSGSGSamber	1	5e-05
ORF 1658	MWIIPMVKMGCGSGSGSamberVGRRKRSKSTRLNSSHAamber	1	5e-05
ORF 1659	MQKMFPLKMRNRHCGSGSGSamber	1	5e-05
ORF 1660	MLMWCFIYMRGTRINRCGSGSGSamber	1	5e-05
ORF 1661	MQRMDGMKMLNPYWGAGSGSamber	1	5e-05
ORF 1662	MVQAWRVPMRLMFRGMCGSGSGSamber	1	5e-05
ORF 1663	MWIIPMRLAHHCGSGSGSamberVGRRKRSEEQRLNSSHAamber	1	5e-05
ORF 1664	MRNLMFSQMRGYARITCGSGSGSamber	1	5e-05
ORF 1665	MQamberLamberPMKHLNKKCVSGSGSamber	1	5e-05
ORF 1666	MWIVPMKHMGWGSVSamber	1	5e-05
ORF 1667	MMSLRGRMFLTKYLCGSGSGSamberVGRRKRSEEHTLNSSHAamber	1	5e-05
ORF 1668	MKNIVDAVAYDAVWVWVWVLGRamber	1	5e-05
ORF 1669	MQRMHPMKMMIRYCGSGSGSamber	1	5e-05
ORF 1670	MQKMRPMKRINMASGSGSWAamberGGKRKKSEKYTFESHARVANSDACFSLKKKKNKIRRLVVSRKQopalamber	1	5e-05
ORF 1671	MFYCSKMYRLIDPCGSGSGSamberVGRRKRSEEQRLNSSHAamber	1	5e-05
ORF 1672	MNTMNGLSRSVTFCGSGSGSamber	1	5e-05
ORF 1673	MRYLLRYMGRYMTIRCGSGAGSamber	1	5e-05
ORF 1674	MLYFLWRRMLKPKILWCGSGSGSamber	1	5e-05
ORF 1675	MWLVPMKIAINCGSGSGSamber	1	5e-05
ORF 1676	MFVPHYQVMWRLFAQYCGSGSGSamberamber	1	5e-05
ORF 1677	MSNMLTMLQKHWYCGLGLGLRamber	1	5e-05
ORF 1678	MCWEIPMRKMQNICGSGSGSamber	1	5e-05
ORF 1679	MRYICFIKMKGVFIFSCGSGSGSamberVGRRKRSESTRLNSSHAamberochreSRMPSSAopalKKKIKSLochreamber	1	5e-05
ORF 1680	MWVIPMMKAAPNCGSGSGSamber	1	5e-05
ORF 1681	MRYLQYRHMNQWTLIYCGSGSGSamberVGRRKRSEETRLNSSHAamber	1	5e-05
ORF 1682	MSMRYLQYRHMNQWTLIYCGSGSGSamber	1	5e-05
ORF 1683	MLIPMKMVNWLYCGSGAGSamber	1	5e-05
ORF 1684	MRYLKCHRMNRYTLIECGSGSGSamber	1	5e-05
ORF 1685	MRYYLYRRMEGWTLLKCGLVWVLGRamber	1	5e-05
ORF 1686	MWLIPMVKAATCGSGSGPamber	1	5e-05
ORF 1687	MMIPMERMIRSDMLNCGSGSGSamberVGRRKRSEEHTLNSSHAamber	1	5e-05
ORF 1688	MTKIILPHMRIYGLHICGSGSGSamber	1	5e-05
ORF 1689	MHYVMGIMGWGYLLKCGAGSGSamber	1	5e-05
ORF 1690	MWIIPMKIAVQCGSGSGSamber	1	5e-05
ORF 1691	MYYRLFRMMSGYHLLKCGSGSGSamber	1	5e-05
ORF 1692	MWCKMGRMLGRMRVVGLGLGLRamber	1	5e-05
ORF 1693	MRYLKYHRMNRYTLIECGSGSGSamberVGRRKRSEEHTLNSSHAamber	1	5e-05
ORF 1694	MLIPMMRVNPLCGSGSWSamber	1	5e-05
ORF 1695	MTYLRWNMSPRGCLGFCFVGLGLGLRamber	1	5e-05
ORF 1696	MTYHRIRLMWSMPPCRCGSGSamberAWRGRRamberGamber	1	5e-05
ORF 1697	MRTMSGMPRSNTWCGSGSGSamber	1	5e-05
ORF 1698	MYYCEKMYRLYICGSGSGSamberVGRRKRSKSTRLNSSHAamberochreSRMPSSAopalKKKNLochreamber	1	5e-05
ORF 1699	MSSSFCRLMYMLYLYNCGSGPGSamber	1	5e-05
ORF 1700	MRYLQYRHMNQWTLIYCGSGSGSamberVGRRKRRKSTRLNSSHAamber	1	5e-05
ORF 1701	MPNDTYDMLRALCPICGAGSGSamber	1	5e-05
ORF 1702	MMSLRGRMFLTKYLCGSGSGSamberVGRRKRSEEHTSNSSHAamber	1	5e-05
ORF 1703	MTYLRWNMSPRVRTWCGSGLGLRamber	1	5e-05
ORF 1704	MRYLKWSMTGYELLTCGPGSGSamber	1	5e-05
ORF 1705	MYYLKYWMDKYQLIVCGSamber	1	5e-05
ORF 1706	MFGSWMIPMKTCGSGPGTamber	1	5e-05
ORF 1707	MIYRKYINMLITLLLRCGSGSGSamber	1	5e-05
ORF 1708	MRYYLYLRMEGCTFLKGGSGSGSamber	1	5e-05
ORF 1709	MKYLMWQSMNKWIRLRCGSGSGSamberVGRRKRWKSTRLNSSHAamber	1	5e-05
ORF 1710	MIYVLFKYMEMPRLRRCGSGSGPamber	1	5e-05
ORF 1711	MWLIPMRVAHYCGSGSGSamber	1	5e-05
ORF 1712	MRMNRamberMLYVCNVGLGLGLRamber	1	5e-05
ORF 1713	MFVLGVWVWVLGRamber	1	5e-05
ORF 1714	MTYLLFFRMGKAKRIWCGSGSGSamberVGRRKRSEEPRLNSSHAamber	1	5e-05
ORF 1715	MFGFWMVPMKTCGLGLGLRamber	1	5e-05
ORF 1716	MVYYHYMTHQMLHCGSGSGSamberVGRRKRSEETRLNSRHAamberochreSRMPSSAopalKKQTLochreSRIPSSAopalamber	1	5e-05
ORF 1717	MYGWWMENMKKCGSGSGSamber	1	5e-05
ORF 1718	MWIIPMIKAGRCGSGSGSamber	1	5e-05
ORF 1719	MYRMRGVMRLQATTGGGGGGamberEGGRRRRamberEEKTEEQQQRVVTamberDAVCWamber	1	5e-05
ORF 1720	MWIIPMVWVWVWVLGRamber	1	5e-05
ORF 1721	MYYCEKMYRLQACGSGSWVLGRamber	1	5e-05
ORF 1722	MLYYLYMANNWITCGSGSGSamber	1	5e-05
ORF 1723	MRYLQYRHMNQWTLIYCGSGSGSamberVGRRKRSKSTRLNSSHAamber	1	5e-05
ORF 1724	MYYLQYVMPKWRLIVCGSGSamber	1	5e-05
ORF 1725	MVFHVIWTMFRYYQYNCGSGSGSamberVGRRKRSESTRLNSSHAamber	1	5e-05
ORF 1726	MWYVPMKISGCCGSGSGSamber	1	5e-05
ORF 1727	MTCEMGLMLPRTDMCGSGSGSamber	1	5e-05
ORF 1728	MTYLRWNMSPRVRTWWGSGSGSamber	1	5e-05
ORF 1729	MFYLLYRRMHGYRRGKGGAGAGAamber	1	5e-05
ORF 1730	MTYLKFTHMHGYSRIWCGSGSamber	1	5e-05
ORF 1731	MFYLQFRYMHTYQLHRCGSGSGSamber	1	5e-05
ORF 1732	MYLMKLAMLWKELPCGSGSGSamber	1	5e-05
ORF 1733	MKQALCYLMRMLYVLCCGSGSGSamber	1	5e-05
ORF 1734	MRYSQYRHLNQRTLIYCGSGSGSamber	1	5e-05
ORF 1735	MYDMSTAMRWKRYPACGSGLGLRamber	1	5e-05
ORF 1736	MTWKTLMAGPYPCGSGSGSamber	1	5e-05
ORF 1737	MYSMRRAMLWVWVWVLGRamber	1	5e-05
ORF 1738	MGPGKIGGTHLopalTPLTNPSHAYQLLIPTSAopalKKKKVNTEYDQamber	1	5e-05
ORF 1739	MYSMQYAFMWLALPRHCGSGAGSamber	1	5e-05
ORF 1740	MRYVLLRMQTYRLEYCGSGSGSamber	1	5e-05
ORF 1741	MGTMGKSMTWFVRIMCGSGSGSamber	1	5e-05
ORF 1742	MMVFFPAMALHYNLFCGSGSGSamber	1	5e-05
ORF 1743	MRTMANMWRSETWYELLTCGSGSGSamber	1	5e-05
ORF 1744	MFEWYSMLYALQYARGSGSGSamber	1	5e-05
ORF 1745	MRYLRYRHMNQWTLIYCGSGSGSamber	1	5e-05
ORF 1746	MMLLIIRYMYLYGFRTCGSGSGSamber	1	5e-05
ORF 1747	MMMQATGRMPDYLQTTCGSGSGSamber	1	5e-05
ORF 1748	MKNMIMVVLICCGSGSGSamber	1	5e-05
ORF 1749	MYYRLFRMMSGYRLLKCGSGSGPamber	1	5e-05
ORF 1750	MQTTYPMRRMNMNCGSGSGSamber	1	5e-05
ORF 1751	MRMRIILRCRLLSLVFVGLGLGLRamber	1	5e-05
ORF 1752	MWAIIHNMCGSGSWSamber	1	5e-05
ORF 1753	MTYDLWVMPMPRLILCGSGPVSamber	1	5e-05
ORF 1754	MHGYWMIAMIRCGSGSGSamber	1	5e-05
ORF 1755	MRYLKCSLTGYELLTCGSGSGSamber	1	5e-05
ORF 1756	MKTIAWMTWLTMQCGSGSESamberVGRRKRSESTRLNSSHAamber	1	5e-05
ORF 1757	MHYLKMISMFRHALFSCGSGSGSamber	1	5e-05
ORF 1758	MIYNHYRMQSMLWIKCGSGSGSamber	1	5e-05
ORF 1759	MPFAYPARMHFPLFLDCGSGSGSamber	1	5e-05
ORF 1760	MWIIPMKKAGCGLGLGLRamber	1	5e-05
ORF 1761	MLGYWMIPMRLCGSGSGSamber	1	5e-05
ORF 1762	MPYHVSRMLYFRVAACGSGSGSamber	1	5e-05
ORF 1763	MMASKLGVMWLVFRMYCGSGSGSamber	1	5e-05
ORF 1764	MRYLLGRPMISLLTHKCGSGSGAamberGGRRamber	1	5e-05
ORF 1765	MEILHHMLNYKMYCGSGSGSamber	1	5e-05
ORF 1766	MWIVPMRMMGCRRQCGSGSGSamber	1	5e-05
ORF 1767	MHYLKMFSMFRHALLSCGSGSGSamber	1	5e-05
ORF 1768	MEIPMMLLHLMCGSGSGSamber	1	5e-05
ORF 1769	MRLLCWIVMHDFIHCNCGSGSGSamber	1	5e-05
ORF 1770	MYCRMGRMIFMPRYCGSGSGSamber	1	5e-05
ORF 1771	MRYLKYHRMNRYTLINCGSGSGSamber	1	5e-05
ORF 1772	MKNIMWMQWLTMQRGSGSGSamber	1	5e-05
ORF 1773	MWIIPMKIAHLCGSGSGSamber	1	5e-05
ORF 1774	MWLVPMKISGCGSGSamber	1	5e-05
ORF 1775	MVYYHYMTHHMLHCGSGSGSamber	1	5e-05
ORF 1776	MVYLRGopalWGSMCIFVVGLGLGLRamber	1	5e-05
ORF 1777	MWLIAMMTSGCNRCGSGSGSamber	1	5e-05
ORF 1778	MYYLLYRVMSGFICLLVGLGLGLRamber	1	5e-05
ORF 1779	MTMIILPHMRIYGLHFCGSGSGSamber	1	5e-05
ORF 1780	MNKDKMMLCRWMCGSGSGSamber	1	5e-05
ORF 1781	MSMKTIAWMTWLTMQCGSGSGSamber	1	5e-05
ORF 1782	MIYVLFKYMEMPSLRRCGSGSGSamber	1	5e-05
ORF 1783	MRLACYIFMHRRCFYamberCGSGSGYamberAGRRKRSEEHTSDSSHPamber	1	5e-05
ORF 1784	MMILRIWTMHRYVLYRGGSGSGSamber	1	5e-05
ORF 1785	MRLTCYIWMGSKWLINCGSGSGSamberVGRRKRSEETSELQSRVVISYAVFCLKKKKKNochreELERamber	1	5e-05
ORF 1786	MFGYWMISMKKCGSGSGSamberVGRRKRSKSTRLNSSHAamber	1	5e-05
ORF 1787	MWDCQKMYRMKYVGLGLGPRamber	1	5e-05
ORF 1788	MQKMRPMMRSIMAWGAGYGTamber	1	5e-05
ORF 1789	MTYVLWVMPMPRLILCGSSGSamber	1	5e-05
ORF 1790	MKKIMHMTWVTMQLGLGLGSamber	1	5e-05
ORF 1791	MMGLRGKMYETRNRKCGSGAGSamber	1	5e-05
ORF 1792	MKVLQFDIMRYILNIGCGSGSGSamber	1	5e-05
ORF 1793	MLDNIMNRVARCGAGDGAamber	1	5e-05
ORF 1794	MWIIPMVWARHCGSGSGPamber	1	5e-05
ORF 1795	MMMKTFIQMMCYRFNLVGLGLRamber	1	5e-05
ORF 1796	MYYCEKMYRLYICGSGSGSamberVGRRKRSKSTRLNSSHAamber	1	5e-05
ORF 1797	MVYLKYTGMGMGQIVFCGSGSGSamberVGRRKRSEDTRLNSSHAamberochreSRMPSSAopalKKKNKKKRKFamber	1	5e-05
ORF 1798	MVVPMKQMNTMHLIFVGLGLGLRamber	1	5e-05
ORF 1799	MRYLKWSMPGDELLSCGSGSGSamber	1	5e-05
ORF 1800	MLMPMRMTHWKLCCGSGSamber	1	5e-05
ORF 1801	MWLIPMVKAVFWGSGSGSamber	1	5e-05
ORF 1802	MVELochreVGDISMMLMNRPCMPKMLHLTCGSGSGSamber	1	5e-05
ORF 1803	MNCKMGRMYIYRMEMCGSGSGSamberVGRRKRWKSTRLNSSHAamber	1	5e-05
ORF 1804	MHYVMWIMGWGYLLKCGSGSGAamber	1	5e-05
ORF 1805	MIIPMRMLDWLNCGSGSGSamber	1	5e-05
ORF 1806	MGLYPYDMRTCGPWRCGSGSGSamber	1	5e-05
ORF 1807	MWVRPMVRLGCVGLGLGLRamber	1	5e-05
ORF 1808	MQMNKVIHMRIRCRISVGLGLGLRamber	1	5e-05
ORF 1809	MTYLLWLGMYKRARPCGSGSGSamber	1	5e-05
ORF 1810	MSDTMKMKTNWDPCGSGSGSamber	1	5e-05
ORF 1811	MQKMWPMKRINMACGSGSGAamber	1	5e-05
ORF 1812	MTYLLFFRMGKAKRIWCGYGSGSamber	1	5e-05
ORF 1813	MRLLCWYYMRDIAAFRCGSGSGSamber	1	5e-05
ORF 1814	MLYYWPKMHISYLQFCGLGLGLRamber	1	5e-05
ORF 1815	MRIPMMLTHPMCGSGSGSamber	1	5e-05
ORF 1816	MIYVLFKYMEMPRLRRCGSESGSamber	1	5e-05
ORF 1817	MRYLLWRMPRFKLLKCGSGSWSamber	1	5e-05
ORF 1818	MIYVVFRRMGMPVLMTCGSGSamber	1	5e-05
ORF 1819	MVTGIPDSMAKYDVRLCGSGSGSamber	1	5e-05
ORF 1820	MKMYRKMKAVCIFCGSGSamber	1	5e-05
ORF 1821	MIYYLYMLHLMVVCGSGSGSamber	1	5e-05
ORF 1822	MFGYWMVPMVLCGSGSGSamberVGRRKRSEEHTSDSSHAamber	1	5e-05
ORF 1823	MRYLYYRPMTGYMYFSCGSGSWSamber	1	5e-05
ORF 1824	MSCRILLKMWAIIHNMCGSGSGYamber	1	5e-05
ORF 1825	MFFLLYRRMLGFRVVKCGSGSWSamber	1	5e-05
ORF 1826	MWLIPMKIMACGSGSGSamber	1	5e-05
ORF 1827	MNCKMGRMYIYRMEMCGSGLGLRamber	1	5e-05
ORF 1828	MVRRMYWSMMRALYHICGSGSGSamber	1	5e-05
ORF 1829	MWLVPMRIAVYCGSGSGSamber	1	5e-05
ORF 1830	MMNFTRWFMLRWGALLCGSGAGRamber	1	5e-05
ORF 1831	MYDVFLTRMYGMMKVACGSGSGSamber	1	5e-05
ORF 1832	MWLTCYIRMGPFKTWVCGSGSGSamberVGRRKRSEEHTLNSSHAamber	1	5e-05
ORF 1833	MNCRMGRMLPICWFCGSGSGSamberVGRRKRSEEHTLNSSHAamber	1	5e-05
ORF 1834	MMSLRGRMFLTKYLCGSGSGSamberVGRRKRSESTRLNSSHAamberochreSRMPSSAopalKKKNKHIDSLLTTTamber	1	5e-05
ORF 1835	MHGLRSGMKNKVMRACGSGSGSamber	1	5e-05
ORF 1836	MHYLKYVMMYYYKRITCGSGSGSamber	1	5e-05
ORF 1837	MSSRHASRHAKQSRMWSTTopalKKKIHLIGopalLMochreEopalEYamber	1	5e-05
ORF 1838	MRYYLYRRMEVochreVVEVWVWVWVLGRamber	1	5e-05
ORF 1839	MWLIPMRVIGCGSGSGSamber	1	5e-05
ORF 1840	MRMYCWIEMKSYTLYRGGAGSGAamber	1	5e-05
ORF 1841	MNCKIGRMYLYRMEMCGSGSGAamber	1	5e-05
ORF 1842	MWLYopalYIVMCDSLIRNCGSGSGTamber	1	5e-05
ORF 1843	MKTMAGMPRSELWCGSGSGSamber	1	5e-05
ORF 1844	MHFFCYYYMKKNRILMCGSGSGSamber	1	5e-05
ORF 1845	MVNTMTRSMRHMIHHPCGSGSGSamber	1	5e-05
ORF 1846	MEFRLMNQGAVVYSETGCRSamber	1	5e-05
ORF 1847	MGopalTLSRRYIHAVYFESSYAEGAEVamberLWVWVWVLGRamber	1	5e-05
ORF 1848	MTYLIWRMamberKKLRLWWGAGAGGamber	1	5e-05
ORF 1849	MLYVQYKYMGMPQMLTCGSGSWSamber	1	5e-05
ORF 1850	MRYYLYRRMEGWTLLKCGSGSWSamber	1	5e-05
ORF 1851	MVYRKFRNRLPPQKIVCGSGSGAamber	1	5e-05
ORF 1852	MSSSFCRLMYMLYLYNCGSGLGLRamber	1	5e-05
ORF 1853	MKMYRKMKAVCIFCVSGSGSamber	1	5e-05
ORF 1854	MRLFCYYYMRGSAFWMCGSGSGSamber	1	5e-05
ORF 1855	MRTWSIPMKRVTCNCGSGSGSamber	1	5e-05
ORF 1856	MWIVPMQIAARCGSGSGSamber	1	5e-05
ORF 1857	MWIIPMKTAYPCGSGSGSamber	1	5e-05
ORF 1858	MGIGGVSGGLGLGLWamber	1	5e-05
ORF 1859	MKTIAWMTWLTMQCGSGSGYamber	1	5e-05
ORF 1860	MYYLFQERMIVFFPNVCGSGSGSamber	1	5e-05
ORF 1861	MRCKILLMMLVHNLCGSGSGSamberVGRRKRSKSTRLNSSHAamberochreSRMPSSAopalKKKKRTQERMamber	1	5e-05
ORF 1862	MRLNCWLLMRGTYHYNCGSGSGSamber	1	5e-05
ORF 1863	MTYVLWVMPMPRLILCGSGSGSamberVGRGopalTLSRRYIMQCSLLLRMWSTRIMHCGSGSGSamber	1	5e-05
ORF 1864	MMLVCPMMEICNILVCGSGSGSamber	1	5e-05
ORF 1865	MYSMPFSMHWRFYPDCGSGSGSamber	1	5e-05
ORF 1866	MQKMYPMRRINDACGSGLGLRamber	1	5e-05
ORF 1867	MWTWLHPMKLTWYHFCGSGSGSamber	1	5e-05
ORF 1868	MMAKLRSCMPHPMILRCGSGSGSamber	1	5e-05
ORF 1869	MWLIPMKRVGCGSGSGSamber	1	5e-05
ORF 1870	MVYVLYRPMKMPILVLCGSGSWSamber	1	5e-05
ORF 1871	MRHLKYHRMNRYTLIECGSGSGSamber	1	5e-05
ORF 1872	MYSMRSPLMYYKYWMTCGSGSWSamber	1	5e-05
ORF 1873	MQKMYPMQKLNLYCGSGSGSamber	1	5e-05
ORF 1874	MWYYHFMTDTVLTCGSGSGSamber	1	5e-05
ORF 1875	MVYLTRVMGKYVYLRCGSGYGSamber	1	5e-05
ORF 1876	MWLIPMKWAIDCGSGSGSamberVGRRKRSKSTRLNSSHAamberochreYRMPSSAopalKKKKKKEGEEEamber	1	5e-05
ORF 1877	MYYLLCRMGKWSRIRCGSGSGSamber	1	5e-05
ORF 1878	MYSMKYAMWRTVYPCGSGSGSamber	1	5e-05
ORF 1879	MWLIPMKIAVNCGSGSGSamberVGRRKRSESTRLNSSHAamberochreSRMPSSAopalKKKKKQQKamber	1	5e-05
ORF 1880	MKPLCWLLMRYQLLFKCGSGSGSamber	1	5e-05
ORF 1881	MRLACYIFMHRRCIYKWGSGSGSamber	1	5e-05
ORF 1882	MLYYWPKMHISYLQFCGSGSGPamber	1	5e-05
ORF 1883	MLYMGRAMQRHPVNLCGSGSGSamber	1	5e-05
ORF 1884	MWIIPMKKAGCGSGSGTamber	1	5e-05
ORF 1885	MHAWAIPMRLTMCSCGSGSGSamber	1	5e-05
ORF 1886	MWIVPMWLAHPCGSGSGSamber	1	5e-05
ORF 1887	MFYCRKMYRLHICGSGSGSamberAGRRKRSEamber	1	5e-05
ORF 1888	MTVITMALIYMCGSGSGSamber	1	5e-05
ORF 1889	MRYLYYRPMTGYMYFSCGSGSGSamberVGRRKRSEEQRLNSSHAamber	1	5e-05
ORF 1890	MMIPMKMLLRPMCGSGSGSamber	1	5e-05
ORF 1891	MSYWKFISMNTRLKITCGSGSamber	1	5e-05
ORF 1892	MQKMWMMKRVNIFCGSGSGSamber	1	5e-05
ORF 1893	MRMGPLMTMLVSRGamberTRGAGSGSamber	1	5e-05
ORF 1894	MWVIPMKVARQCGSGSGSamber	1	5e-05
ORF 1895	MWYCVRMYRLNPCGSGSVSamber	1	5e-05
ORF 1896	MWQTMFPMRRMAQLCGSGSGSamber	1	5e-05
ORF 1897	MYSMRWVLMLQSYCQTCGSGSGSamber	1	5e-05
ORF 1898	MYYLQYAMPKWRLIVCGSGSGSamber	1	5e-05
ORF 1899	MWLIPMRLCGCGSGSGSamber	1	5e-05
ORF 1900	MPNEFYSMKTTLSHICGSGSGSamberVGRRKRSESTRLNSSHAamber	1	5e-05
ORF 1901	MTYILFRMGRIQLLVCGSGSGSamber	1	5e-05
ORF 1902	MTHYRVELochreVGDISMTYLLWMSKKRLYCGSGSGSamber	1	5e-05
ORF 1903	MHMAMLPMSLCRRSVCGSGSGSamber	1	5e-05
ORF 1904	MACKMGRMLPKMGYPCGSGSGSamber	1	5e-05
ORF 1905	MRYLLWRMNTYQAIKCGSGSGSamber	1	5e-05
ORF 1906	MTYLRGIopalVLGopalGLGVGLGLGLRamber	1	5e-05
ORF 1907	MHKHHQKNLTPHGYISYLamber	1	5e-05
ORF 1908	MWVMPMKISGCGSGSGSamberVGRRKRSESTRLNSSHAamber	1	5e-05
ORF 1909	MTGLWMVPMKICGSGSGSamber	1	5e-05
ORF 1910	MWIIPMKRAGHCGSGSGSamber	1	5e-05
ORF 1911	MSILGTRMRVAWYMCGSGSGSamber	1	5e-05
ORF 1912	MWMVPMKLVGCGSGSGSamber	1	5e-05
ORF 1913	MSMTVFKYMWIYGLKHCGSGSGSamberVGRRKRSKSTRLNSSHAamberochreSRMPSSAopalKKKKDGYIDNHRSRamber	1	5e-05
ORF 1914	MHYLMMLHMNHWIRIRWGSGSGSamber	1	5e-05
ORF 1915	MIYILYRNMGPHVLVTCVSWPGSamber	1	5e-05
ORF 1916	MMARNRACMPHLMWYGCGSGSGSamber	1	5e-05
ORF 1917	MQKMFPMKMRNRHWGSGSGSamber	1	5e-05
ORF 1918	MMVPMMRIHPMCGSGSGSamber	1	5e-05
ORF 1919	MWYCKTMYRLFYCGSGSGSLGRamber	1	5e-05
ORF 1920	MIVPMKMLDWPNCGSGSGSamber	1	5e-05
ORF 1921	MHIPMMRLNPMCGSGSGSamberVGRRKRSEEHSLNSSHAamber	1	5e-05
ORF 1922	MRTMAGMIGSGSGSamber	1	5e-05
ORF 1923	MRYICYIWMKNRLLWNCGSGSamber	1	5e-05
ORF 1924	MGYWIIPMRIAYTVHCVSGSGSamber	1	5e-05
ORF 1925	MSMTVFKYMWIYGLKHCGSGSamber	1	5e-05
ORF 1926	MWIIPMVRMGICGSGSGSamber	1	5e-05
ORF 1927	MRYYLYRRMEGYALITCGSGSGSamber	1	5e-05
ORF 1928	MTCRMGIMFPRKHMFCGSGSGSamber	1	5e-05
ORF 1929	MTYVLWVMPMPRLFLCGSGSGSamber	1	5e-05
ORF 1930	MVYLTLALGKYVYLRCGSGSGSamber	1	5e-05
ORF 1931	MYYRLFRMLSGYRLLKRGSGSGSamber	1	5e-05
ORF 1932	MIWNYNSRMWLCLLYSCGSGSWSamber	1	5e-05
ORF 1933	MWIRPMMMSGCNHLCGSGSGSamberVGRRKRSKSTRLNSSHAamber	1	5e-05
ORF 1934	MCLTCYIRMGPFKTWVCGSGSGSamber	1	5e-05
ORF 1935	MYSMKYAMWVWVWALGRamber	1	5e-05
ORF 1936	MTGFWMVPMRICGSGSGSamber	1	5e-05
ORF 1937	MIIPMIMLDWQNCGSGSGSamber	1	5e-05
ORF 1938	MLTMLSMTMNCIWRLYCGSGSGSamberVGRRKRSESTRLNSSHAamber	1	5e-05
ORF 1939	MAYLRWNMSPRVRTWCGSGSGSamber	1	5e-05
ORF 1940	MSMLIIKMMYWYGLRYCGSGSGSamber	1	5e-05
ORF 1941	MWLIPMKKAYHCGSGSGSamber	1	5e-05
ORF 1942	MQQMWRSTSWCGSGSGSamber	1	5e-05
ORF 1943	MQKMWTMKRGNIFCGSGSGSamber	1	5e-05
ORF 1944	MWLIPMRIAYHCGSGSGSamber	1	5e-05
ORF 1945	MRYLQWISMYNRKLLTCGSGSGSamber	1	5e-05
ORF 1946	MYSMRYTLMFTSLTHWRGWSGSamber	1	5e-05
ORF 1947	MVYLQFIMMNRYVRLKCGSGSGSamberVGRRKRSKSTRLNSSHAamber	1	5e-05
ORF 1948	MYFHWGTKMWLNFPQICGSGPGSamber	1	5e-05
ORF 1949	MRPWIIPMRQCTASCGSGSGSamber	1	5e-05
ORF 1950	MLYYKYTYMLGTLVLSCVSGSGSamber	1	5e-05
ORF 1951	MTYVMWQHMMTFRLLFCGSGSGSamberVGRRKRSEDTRLNSSHAamber	1	5e-05
ORF 1952	MYYRLFRMMSGYRLLKCGSGSRSamber	1	5e-05
ORF 1953	MRFYCWIMMHNRTIRCGSGSGSamber	1	5e-05
ORF 1954	MVLGWLSVGLGLGLWamber	1	5e-05
ORF 1955	MGIIPMKNAGCGSGSGSamber	1	5e-05
ORF 1956	MSAWSVPMKLLMCSVGLGLRamber	1	5e-05
ORF 1957	MLLRSNMWMNKMIVHSCGSGSGSamber	1	5e-05
ORF 1958	MWKMLNCMQLTWIRCGSGSGSamberVGRRKSRKSTRLNSSHAamber	1	5e-05
ORF 1959	MKTIMQMSWRTMWVWVWVLGRamber	1	5e-05
ORF 1960	MYVPMMRIHPMCGSGSGSamber	1	5e-05
ORF 1961	MRTMAGMHRALGWGGFGSGAamber	1	5e-05
ORF 1962	MKYLMMTRMSRYLLLTCGSGLGLRamber	1	5e-05
ORF 1963	MYamberLFQERLILFFPNVCGSGSGSamber	1	5e-05
ORF 1964	MRYLQochreRHMNQWTLIYCGSGSGSamber	1	5e-05
ORF 1965	MMGLRGRKRSEEPRLNSSHAamber	1	5e-05
ORF 1966	MRMMTMRSMLCYYIFVCGSGSGSamber	1	5e-05
ORF 1967	MTTMAGMLRDLLWCGSGSGSamber	1	5e-05
ORF 1968	MWLIPMMIAVICGSGSGSamber	1	5e-05
ORF 1969	MWRYLGRKMRIIYWMTCGSGYGSamber	1	5e-05
ORF 1970	MFYCSKMYRLYLCGSGSGSamber	1	5e-05
ORF 1971	MYYCQRMYRLYHCGSGYGSamber	1	5e-05
ORF 1972	MEIPMMEIHPMCGSGTGSamber	1	5e-05
ORF 1973	MKTMMAMTWITMRCGSGSGSamber	1	5e-05
ORF 1974	MLYYLFMAHEMLICGSGSGSamberVGRRKRSKSTRLNSSHAamber	1	5e-05
ORF 1975	MMRLLGTRMRILYAMPCGLGLGLRamber	1	5e-05
ORF 1976	MWLIPMKMAGCGSGSGSamber	1	5e-05
ORF 1977	MTYVLRVMPIPRLILCGSGSGSamber	1	5e-05
ORF 1978	MWIIPMVKMDCGSGSGSamber	1	5e-05
ORF 1979	MLYLMWRYMSMPYFLRCGSGSGSamber	1	5e-05
ORF 1980	MGCIMGPMLNLRMYCGSGSGSamberVGRRKRSEEHTLNSSHAamberochreSRMPSSAopalKKKKRKIITIRMCSYHEamber	1	5e-05
ORF 1981	MRIYCFYIMRGVMILKCGSGSGSamber	1	5e-05
ORF 1982	MILASLPYMLHYLRYICGSGSGFamber	1	5e-05
ORF 1983	MVYLTRVMGKYVYLRCGSGSGSamberVGRRKSRKSTRLNSSHAamber	1	5e-05
ORF 1984	MQTMSGMTRSATWCGSGSGSamber	1	5e-05
ORF 1985	MTYLIYMMRERIWCGSGLGLRamber	1	5e-05
ORF 1986	MSDLYRTMTGYILLKCGSGAGSamber	1	5e-05
ORF 1987	MCISKMWIMMRHAKLFCGSGSGSamber	1	5e-05
ORF 1988	MRWAMRIQRQILCGSGSGSamber	1	5e-05
ORF 1989	MWYPHGTMHRWILSCGSGSGSamber	1	5e-05
ORF 1990	MAYYLYMPNKWIYCGSGSGSamber	1	5e-05
ORF 1991	MKVLKFDIMRYILNIGWGFGSGSamber	1	5e-05
ORF 1992	MYSMRYTLMFTSLTHWCGSGSamber	1	5e-05
ORF 1993	MSCIMGQMLRHWPMPCGSGSGSamber	1	5e-05
ORF 1994	MLWNPRSRMLVCKLLLCGTGSGSamber	1	5e-05
ORF 1995	MLWNPQSamberMLLCRLSRCGSGSGSamber	1	5e-05
ORF 1996	MRYLLWRMPRFKLLQCGSGSGSamber	1	5e-05
ORF 1997	MYFHWGTKMWLNFPQICGSGWVLGRamber	1	5e-05
ORF 1998	MWLIPMRWAILCGSGSGSamber	1	5e-05
ORF 1999	MEWLGPGMNWPHFSCGSGSGSamber	1	5e-05
ORF 2000	MMHCNPGKMGWMLPRPCGSGSGSamber	1	5e-05
ORF 2001	MCISKMRIMMRHAKLFVGLGLGLRamber	1	5e-05
ORF 2002	MSFAPLPYVPRYLRYICGSGAGRamber	1	5e-05
ORF 2003	MTNYRVELochreVGDISMFYLLYRRMHGYRLVKCGAGAGSamber	1	5e-05
ORF 2004	MMSILSHRMKLLWTTFCGSGSGSamber	1	5e-05
ORF 2005	MPNGFYSMKTTLSHICGSGSGSamber	1	5e-05
ORF 2006	MRLMCWIVMHamberEIWIRCGSGSGSamber	1	5e-05
ORF 2007	MHYPKYHYMNRWSILLCGSGSGSamber	1	5e-05
ORF 2008	MRLLRYIIMHAQVVLMCGSGSGSamber	1	5e-05
ORF 2009	MWVIAMKKMGCGSGSGSamber	1	5e-05
ORF 2010	MSNYCRLMMMWRLLCGSGSGSamber	1	5e-05
ORF 2011	MIYVLFKYMEMPRLRRCGSGSGSamberVGRRKRSEEHRLNSSHAamber	1	5e-05
ORF 2012	MRLTCWYIMNGQLILLCGSWSGSamber	1	5e-05
ORF 2013	MRYPFWHSMKRYYTVYCGSGSGPamber	1	5e-05
ORF 2014	MKFVCWIHMRNQLIFKGGSGSGSamber	1	5e-05
ORF 2015	MMYVKFGYMMRHTILYCGSGSGSamber	1	5e-05
ORF 2016	MRTGFLHLMSMLWEIKCGSGSGSamber	1	5e-05
ORF 2017	MWIVPMKMAMNKGNCGSESGSamber	1	5e-05
ORF 2018	MKTIMFMSWSGSGSamber	1	5e-05
ORF 2019	MMSLRGIMFWTRKRCGAGSGSamber	1	5e-05
ORF 2020	MGGEHVopalTPVRRRNIGCRLVREKKLEKKKKKRDSSEVamber	1	5e-05
ORF 2021	MNSMRamberAMRCKKYEWGSGGGGYEGRRKRopalEEETTEVQSRGVISamber	1	5e-05
ORF 2022	MWLIPMKIAVHCGSGSGSamber	1	5e-05
ORF 2023	MRYLCRTMMGYILLKCGSGSGTamber	1	5e-05
ORF 2024	MLSHRTGMHRGYRMCGSGSWSamber	1	5e-05
ORF 2025	MWIVPMMMANWGCGSGSGSamber	1	5e-05
ORF 2026	MIIPMMRMHPMCGSGSGSamber	1	5e-05
ORF 2027	MWIIPMIamberAHACGSGSGSamber	1	5e-05
ORF 2028	MVYYLYVSMEIRAVIVCGSGSGSamber	1	5e-05
ORF 2029	MRLTIGLNFKamberEIYPCGopalFRopalSWRMLVGLGLGLRamber	1	5e-05
ORF 2030	MFYLLYRRMHGYRLGKGGCGSGAamber	1	5e-05
ORF 2031	MRYWRCRQRILLLLFYCGSGSGVWGRRRSRamber	1	5e-05
ORF 2032	MTYLLRMIKKRLDCGSGSGSamber	1	5e-05
ORF 2033	MHIPMMLLNPMCGSGSGSamberVGRRKRSEEHRLNSSHAamber	1	5e-05
ORF 2034	MRIFCYIRMHDRIIYRCGSGSGSamberVGRRKRSAEHTSNSSHAamber	1	5e-05
ORF 2035	MGopalTLSRRYIHVDYSDGochreDGLWVWVWVLGRamber	1	5e-05
ORF 2036	MKTIMFMSWYTMQCGSGSGSamberVGRRKRSEDTRLNSSHAamber	1	5e-05
ORF 2037	MWLIPMMLVGCGSGSGSamber	1	5e-05
ORF 2038	MEYLKHTGMGMGQIVFCGSGSGSamber	1	5e-05
ORF 2039	MYYCSHMYRLNLLCGSGSGSamber	1	5e-05
ORF 2040	MYILMRGMRLWHPKCGLGLGLRamber	1	5e-05
ORF 2041	MNGWWMVIMKTCGSGSGSamber	1	5e-05
ORF 2042	MIITWRHMRIYYYLHCGSGSGSamber	1	5e-05
ORF 2043	MWYLHWPSMVIHLCNRCGSGSGSamber	1	5e-05
ORF 2044	MTCRMGRMLMIPKALCGSGSGSamber	1	5e-05
ORF 2045	MFYPMKRLLRGPMACGSGSGSamberAGRRKRSGAHTSALQLRALVSNADFCLCochreKKKNNCILFamber	1	5e-05
ORF 2046	MYSMKDAMWLTVYPCGSGSVSamber	1	5e-05
ORF 2047	MMLLLARMYIYNRWCGSGSGSamber	1	5e-05
ORF 2048	MVIPMKMVNPLCCGSGPamber	1	5e-05
ORF 2049	MLHPMRKMYRGWMRLCGSGSGSamber	1	5e-05
ORF 2050	MVMYRRMTTICIFCGSGSGSamber	1	5e-05
ORF 2051	MYIMRWAMRIQRQILCGSGSamber	1	5e-05
ORF 2052	MKSISLITMLPMQCGCWGSGSGSamberGGRRKRSEADTHALQSIamber	1	5e-05
ORF 2053	MKTMTGMVRSQTWCGSGSRSamber	1	5e-05
ORF 2054	MHYWMLRMGRYYKVVCGSGSGAamber	1	5e-05
ORF 2055	MMLPMMTIHPMCGSGSGSamber	1	5e-05
ORF 2056	MKTMMSMWRSNTWGGSGSVSamber	1	5e-05
ORF 2057	MWYLKINRMTGPVLITCGSGSGSamber	1	5e-05
ORF 2058	MKYLMMTRMSRYLLLTCGSGSGSamberVGRRKRSEEHTLNSSHAamber	1	5e-05
ORF 2059	MKLTCWLWMKNSLIWRCGSGSGSamberVGRRKRSEEQRLNSSHAamberochreSRMPSSAopalKKKKYamber	1	5e-05
ORF 2060	MKTWPCMTRVTMWGRCGSGSEGSRGRREEQATDQLSPHEVAamber	1	5e-05
ORF 2061	MTYVLWEMPMPRLILCGSGSGTamber	1	5e-05
ORF 2062	MYYLQYVMPKWRLFVCGSGSGSamber	1	5e-05
ORF 2063	MRYLKWSMTGYELLTCGSGSGSamberVGRRKRSKSTRLNSSHAamber	1	5e-05
ORF 2064	MVYWKWKYMLGWEVIVCGLGLGLRamber	1	5e-05
ORF 2065	MHIPMMKLHPMCGSGSGSamber	1	5e-05
ORF 2066	MMLPMRKINKYCGSGSGSamber	1	5e-05
ORF 2067	MLYLEWCMSGNELLTCGSGSGAamber	1	5e-05
ORF 2068	MIYVLFKYMEMPRLRRCGSGSGFLGRamber	1	5e-05
ORF 2069	MWIIPMKVAAVCGSGSGSamberVGRRKRSKSTRLNSSHAamber	1	5e-05
ORF 2070	MKFVYWIHMRNQLIFKCGSGSGSamber	1	5e-05
ORF 2071	MQKMRIMRRLNRLCGSGSGSamber	1	5e-05
ORF 2072	MVYLTRVMGKYVYLRCGSGSGAamber	1	5e-05
ORF 2073	MYYLQYVMPKWRLIGCGSGSGSamber	1	5e-05
ORF 2074	MMLPLKRMVRSMMMSCGCGPGSamber	1	5e-05
ORF 2075	MLNWVKPMRYWYVFYCGSGSGSamber	1	5e-05
ORF 2076	MYGWWMVSMKTCGSGSGSamberVGRRKRSEEQRLNSSHAamber	1	5e-05
ORF 2077	MIYVVFRRMGMPVLMTCGSGSGSamberVGRRKRSEEHTSEPSHAamber	1	5e-05
ORF 2078	MWIIPMKIAGECGSGSGSamber	1	5e-05
ORF 2079	MSMHTARNMYSYICYACGSGSGSamber	1	5e-05
ORF 2080	MNGYWMIPMKQCGSGSGSamberVGRRKRSEEHTSESSHAamberochreSRMPSSAopalKKKKIILITCHSMMSHTamber	1	5e-05
ORF 2081	MIWLIPMARSFKMCGSGSamber	1	5e-05
ORF 2082	MVVGLGLGLGGGDDRNRTRPHLNYTPAamber	1	5e-05
ORF 2083	MRTMSGMMRSLVFWGSGSGSamber	1	5e-05
ORF 2084	MRHKSFILMRGVHYSRCGSGSVSamber	1	5e-05
ORF 2085	MYSMTHAMSWTRLPRCVSGSGSamber	1	5e-05
ORF 2086	MWLIPMIRVHHCGSGSGSamber	1	5e-05
ORF 2087	MMWLRRRMFTYLNLFCASGGGSamber	1	5e-05
ORF 2088	MYYLKYWMVKYQLIVCGSGSGSamber	1	5e-05
ORF 2089	MWIIPMMLAAFHCGSGSGSamber	1	5e-05
ORF 2090	MHSRLFRMMPGYLFIRCGSGSGSamber	1	5e-05
ORF 2091	MFYLLYRRMHGYRAGKWGSGSGAamber	1	5e-05
ORF 2092	MTMIILPHMRIYGLHICGYGSGSamber	1	5e-05
ORF 2093	MKFVCWIHMRNQLIFKSGSGSGSamber	1	5e-05
ORF 2094	MFTMSRMPRSKSWCGSGSGSamber	1	5e-05
ORF 2095	MFYLLYRRKHGYMLVKCGSWAGSamber	1	5e-05
ORF 2096	MKMYRKMKAVCIFCGSGSGYamber	1	5e-05
ORF 2097	MRFLISIMLNRMVLDCGSGSGSamber	1	5e-05
ORF 2098	MLIPMMKLHPFCGSGSGSamber	1	5e-05
ORF 2099	MIYKLYKYVLGVFVIRCGSGSGSamber	1	5e-05
ORF 2100	MVVPMKQMNTMHLIFCGSGSGSamberVGRRKRSESTRLNSSHAamber	1	5e-05
ORF 2101	MYFVCLGopalCLVIVCopalSVGLGLGLRamber	1	5e-05
ORF 2102	MQKMFPMKMRNRHCGSGLGLRamber	1	5e-05
ORF 2103	MWLIPMKRAAPCGSGSGSamber	1	5e-05
ORF 2104	MWIIPMKKAGVCGSGSGSamber	1	5e-05
ORF 2105	MRYLLWRMPWFKLLKCGSGSGSamber	1	5e-05
ORF 2106	MWVVPMIWAHHCGSGSGSamber	1	5e-05
ORF 2107	MTYLIWRMYKKLRLWVWVWVLGRamber	1	5e-05
ORF 2108	MRMMCYIWMHGRLFLMCGSGSGSamberVGRRKRSEEHSLNSSHAamber	1	5e-05
ORF 2109	MWLVPMKLVGCGSGSGSamber	1	5e-05
ORF 2110	MYYRLFRMTGYELLTCGSGSGSamber	1	5e-05
ORF 2111	MTYVLWVMPMPRLFLCGSGSGSamberEGRRKRSEEQRLNSSHAamberochreSRMPSSAopalKKKTILEGTEamberWVIKEamber	1	5e-05
ORF 2112	MRYLKWSMTGDELLTCGSGAGSamber	1	5e-05
ORF 2113	MTYLQWNMSPRVRTWCGSGSGSamber	1	5e-05
ORF 2114	MRIPMRMLDWARVGLGLGLRamber	1	5e-05
ORF 2115	MQKMWPMamberRAHPACGSGSGTamber	1	5e-05
ORF 2116	MRLTCWLLMGGGYAYochreLWVWVWVLGRamber	1	5e-05
ORF 2117	MTYLLWLMKRRVGRCopalSVGLGLGLRamber	1	5e-05
ORF 2118	MMFMWMMTMTRVLSGMCGSGSGSamber	1	5e-05
ORF 2119	MRMMSYIWMHGRLFLMCGSGSGSamber	1	5e-05
ORF 2120	MTYLRWNMSPRVRTWCGSGSWVLGRamber	1	5e-05
ORF 2121	MSSSFCRLMYMLYLYNCGSGSGSamberVGRRKRSEEHTSNSSHAamber	1	5e-05
ORF 2122	MYYCVKMYRLTLLCGSGSamber	1	5e-05
ORF 2123	MWLIPMVKAATCGSGSGSamber	1	5e-05
ORF 2124	MTYLLWMSKKRLYCGSGSGSamberVGRRKRSESTRLNSSHAamber	1	5e-05
ORF 2125	MTCKMGLMIDRAIMGGSGTGSamber	1	5e-05
ORF 2126	MFYVKFRDMIGPLDYSCGSGSGSamber	1	5e-05
ORF 2127	MRLTCWYFMKSCYIHRCGSGSGSamberVGRRKRSKSTRLNSSHAamber	1	5e-05
ORF 2128	MLPPQSFVCVSGSGSamber	1	5e-05
ORF 2129	MQKMYPMKRISSYCGSGSRSamber	1	5e-05
ORF 2130	MHYWMLRMGRYYQVVCGSGSGSamber	1	5e-05
ORF 2131	MHYLMMLHMNHWIRIRCGSGSamber	1	5e-05
ORF 2132	MamberAamberLSVHLWYIFSSGCGSamberVGRRKRSGKSTAELQSRVEISDAVLCVEKochreLKKKKKDVKSSKEQNamber	1	5e-05
ORF 2133	MRYLKRSMTGYELLTCGSGYGSamber	1	5e-05
ORF 2134	MRTMSGMLRTMSWCGSGSGSamber	1	5e-05
ORF 2135	MKVLKLWNMFRYIMRVCGFGSGTamber	1	5e-05
ORF 2136	MQKMLPMRKINKYCGFGSGSamber	1	5e-05
ORF 2137	MYTMSKMLRSTSWCGSGSGSamber	1	5e-05
ORF 2138	MIYVVFRRMGMPVLMTCGSGSWSamber	1	5e-05
ORF 2139	MNNERNMLCRRLFVGVCGGRRamberVGGRDRamberNTHLNAIHAWEASMPAASopalamber	1	5e-05
ORF 2140	MKTIAWMTWLTMQCGSGSamber	1	5e-05
ORF 2141	MRLTCWIYMGNSQIVKCGSGSGSamber	1	5e-05
ORF 2142	MamberEIYPopalRRCLGCLGVILFVGLGLGLRamber	1	5e-05
ORF 2143	MRYLKLSMTGYELLTCGSGSGSamber	1	5e-05
ORF 2144	MAIAMMLVHPMCGSGSGSamber	1	5e-05
ORF 2145	MRYLKYHRMNRYTSIECGSGSGSamber	1	5e-05
ORF 2146	MLYLKYNYMKMVTILRCGSGSGSamberVGRRKRSERLNSSHAamber	1	5e-05
ORF 2147	MWIIQMVQAYHCGSGSGSamber	1	5e-05
ORF 2148	MTYLIYMMRERIWCGSRSGSamber	1	5e-05
ORF 2149	MCSMQSTRMLFDCSLSCAAGYGSamber	1	5e-05
ORF 2150	MYWNRLSKMQLCLCKNCGSGSGSamber	1	5e-05
ORF 2151	MLWNTWMPLRAPDCGSGSGSamberVGRRKRSEEHSLNSSHAamber	1	5e-05
ORF 2152	MHGWWMVPMILCGSGSGSamber	1	5e-05
ORF 2153	MRMLCWILMRNamberTLLHCGSGSGSamber	1	5e-05
ORF 2154	MMIPMMHIHPMCGSGSGSamber	1	5e-05
ORF 2155	MFYLLYRRKYGYRLGKGGAWAGAamber	1	5e-05
ORF 2156	MTRLILKNMLKYLLSTCGSGSGSamber	1	5e-05
ORF 2157	MKFVCWLTMQCGSGSGSamber	1	5e-05
ORF 2158	MTHVLWVMPMPRLILCGSGSGSamber	1	5e-05
ORF 2159	MRYYLYRRMEGWTLLKopalGSGSGSamber	1	5e-05
ORF 2160	MVGPMKQINTMHLIFCGSGAGAamber	1	5e-05
ORF 2161	MWIVPMKIALWCGSGSGSamber	1	5e-05
ORF 2162	MSYRFamberLKQWAMMHNMCGSGSGAWGGRRKRSHEYTFESQSRVAYADDVFochreLQKTAHEQSQEochreTamber	1	5e-05
ORF 2163	MTMYRIMKHVCICGSGSGSamber	1	5e-05
ORF 2164	MRTICYIIMHRQIINRRGSGPGSamber	1	5e-05
ORF 2165	MIYIKFNRMLGRSMIICGLGLGLRamber	1	5e-05
ORF 2166	METMAKMLRSEIFCGSGSGSamber	1	5e-05
ORF 2167	MRYLFYRPMTGYMYFSCGSGSGSamber	1	5e-05
ORF 2168	MFFVLGCIGCIGVGLGLGLRamber	1	5e-05
ORF 2169	MWFCQKMYRMKYCGSGSGSamber	1	5e-05
ORF 2170	MWIIPMKKAGCGSGSGSamberVGRRKRSEEHSLNSSHAamberochreSRMPSSAopalKKKKNYSVYTDCIochreopalIYIEamber	1	5e-05
ORF 2171	MIGDWMIPMNLCGSGSGSamber	1	5e-05
ORF 2172	MFYVKFRYMIGPLVYSCGSGSGYamber	1	5e-05
ORF 2173	MLSHLSGLHRGYLMCGSGSGSamber	1	5e-05
ORF 2174	MVLopalGGopalRGGGLGLGLRamber	1	5e-05
ORF 2175	MWVVPMVLMGCGSGSGSamber	1	5e-05
ORF 2176	METMAKMSRSEVWCGSGSGSamber	1	5e-05
ORF 2177	MKAWIIPMRamberAACFICGSGSGSamberVGRRKSRKSTRLNSSHAamberochreSRMPSSAopalKKKKKRETCCSGVQVTKamber	1	5e-05
ORF 2178	MVLKVRVRVWVLGRamber	1	5e-05
ORF 2179	MWLIPMKWAICCGSGSGSamber	1	5e-05
ORF 2180	MVELochreVGDISMYGFWMIPMRLCGSGSGSamber	1	5e-05
ORF 2181	MKAYCRLMRMFWLLCGSGSGAamber	1	5e-05
ORF 2182	MRIPMMRMHPMCGSGSGSamber	1	5e-05
ORF 2183	MMGLRGRMFTKMNLICGSGSGSamber	1	5e-05
ORF 2184	MRMGPLMTMLVSRGamberTCGSGSSamberVGRRKRSEEHTLNSSHAamber	1	5e-05
ORF 2185	MSWMIPMKIALRICGSGSGSamber	1	5e-05
ORF 2186	MQKMYPMKMQNKHCGSGSGSamberVGRRKSRKSTRLNSSHAamber	1	5e-05
ORF 2187	MIIPMTMLCFSCVGLGLGLRamber	1	5e-05
ORF 2188	MTRTRTFPMHPVLLamberLCGSGSGSamber	1	5e-05
ORF 2189	MTYLKYYAMNHYQRLTCGSGSGSamberVGRRKSRKSTRLNSSHAamber	1	5e-05
ORF 2190	MGNopalQKRYRMKYopalGAGTGTamber	1	5e-05
ORF 2191	MopalCRTGGopalLFVGLGLGLRamber	1	5e-05
ORF 2192	MLVPMKMTHPMCCGSGSGSamber	1	5e-05
ORF 2193	MHGWRMVAMKVCGSGSGSamber	1	5e-05
ORF 2194	MQKMWPMKRINMACGSWSGAamber	1	5e-05
ORF 2195	MMIMNRACMPRWMSCICGSGSGSamber	1	5e-05
ORF 2196	MRYLQYRHMNQWTLIYCGSGSGSamberVGRRKRSEEHIopalTPVTRSNLVCRLLLEKKKIRCAPASamberRamber	1	5e-05
ORF 2197	MWLIPMQLVGCGSGSGSamber	1	5e-05
ORF 2198	MTYVLWVMPMPRLFLCGFGSGSamber	1	5e-05
ORF 2199	MYYFLYTMNGVRLITCGSGSGSamber	1	5e-05
ORF 2200	MKTMQKMIRSMAFCGSGSGSamber	1	5e-05
ORF 2201	MLGYWMIPMVMCGSGSGSamber	1	5e-05
ORF 2202	MRMSCWIVMKNRLIRNCGLGLGLRamber	1	5e-05
ORF 2203	MTHYRVELochreVGDISMRYLKWSMTGYELLTCGSGSGSamber	1	5e-05
ORF 2204	MFGWWMIPMHLCGSGSGSamber	1	5e-05
ORF 2205	MFGYWMISMKKCGSGSGSamberVGRRKRSEEHRLNSSHAamber	1	5e-05
ORF 2206	MAIPMRMVLRMWVWVWVLGRamber	1	5e-05
ORF 2207	MTLIRHVCCGSGSGSamber	1	5e-05
ORF 2208	MYRHMYRPLIIRCGSGSGSamber	1	5e-05
ORF 2209	MSYYLLRMPWLYRINCGSGSGSamber	1	5e-05
ORF 2210	MQKMYPMKRLNKNCGSGSGSGSamber	1	5e-05
ORF 2211	MRTMSGMPRSNTWCGSGSamber	1	5e-05
ORF 2212	MYFHWGTKMWLNFPRICGSGSGSamber	1	5e-05
ORF 2213	MSGYWMVPMKTCGSGSGSamber	1	5e-05
ORF 2214	MRMNLILAMMLWLMNHCGSGSGSamber	1	5e-05
ORF 2215	MTMIILPHMRIYGLHIWGSGSGSamber	1	5e-05
ORF 2216	MLGYWRIPMKRCGSGSGAamber	1	5e-05
ORF 2217	MYWMAQMMYILFCGSGSGSamber	1	5e-05
ORF 2218	MVYYLWMIAAWLMCGSGSGSamber	1	5e-05
ORF 2219	MHYLKYHRMNLYVLLIFGSGSGSamber	1	5e-05
ORF 2220	MTMGSSMAMFITLVSHCGSGSGSamber	1	5e-05
ORF 2221	MWIIPMVMVGopalGSGSGSamber	1	5e-05
ORF 2222	MYYLKYWMDKYQLIVCGSGSamber	1	5e-05
ORF 2223	MRYLMFSQMRGYALITCGSGAGSamber	1	5e-05
ORF 2224	MKTMSNMLRSNSFCGSGSGYamber	1	5e-05
ORF 2225	MMSLRGRMFLTKYLCGSGSGPamber	1	5e-05
ORF 2226	MWVWLGIKMGFQKHPMCGSGSGSamber	1	5e-05
ORF 2227	MVYRKFISMTWSILLHCGSGSGSamber	1	5e-05
ORF 2228	MYYLQYVMPKWRLVVCGSGSGSamber	1	5e-05
ORF 2229	MYSMEYAMYWTQLPQCGSGSGSamber	1	5e-05
ORF 2230	MIYIKFNRMLGRSMIICGSGSGSamberVGRRKSRKSTRLNSSHAamber	1	5e-05
ORF 2231	MTLLGNMMRVFWHMCGSGSGSamber	1	5e-05
ORF 2232	MYWLYYEMLNPMIRVCGSGSGSamber	1	5e-05
ORF 2233	MMSLRGRMFLTKYLCGSGSGFWEGRRKGWEGHRSEFQSREEISKAAFGWKKKKHochreSTYQHLPamber	1	5e-05
ORF 2234	MAISGMLMNRMVILCGSGSGSamber	1	5e-05
ORF 2235	MLIPMMMLHPMCGSGSGSamber	1	5e-05
ORF 2236	MVYYHYMTHQMLHCGSGSGSamberVGRRKRSEEQRLNSSHAamberochreSRMPSSAopalKKKKKLamber	1	5e-05
ORF 2237	MWIIPMKIAFHCGSWVWVLGRamber	1	5e-05
ORF 2238	MWLIPMRLAVQCGSGSGSamberVGRRKRSKSTRLNSSHAamberochreSRMPSSAopalKKKKMQNKTRKWTRNIamber	1	5e-05
ORF 2239	MLYNLFNMIWHKWPSCGSGSGSamber	1	5e-05
ORF 2240	MMYVKFGYMMRHTILHCGSGSVSamber	1	5e-05
ORF 2241	MFYLLYRRMHGFRLGKCGSGFGVamber	1	5e-05
ORF 2242	MMARYLRMLARYMYYGSGSGSamber	1	5e-05
ORF 2243	MYTVPLQVMIRYIRWTCGSGSGSamber	1	5e-05
ORF 2244	MMSLYLLRMLWITGHACGSGSGSamber	1	5e-05
ORF 2245	MTYVLWVMPMPRLILCGSGSGSamberVGRRKRSEARLNSSHAamberochreSRMPSSAopalKKKSopalSYRRSPDIamber	1	5e-05
ORF 2246	MTYVLWVMPMPRSDTFCGSGSGSamber	1	5e-05
ORF 2247	MNPSWWYSMMTDMLFPCGSGSGSamber	1	5e-05
ORF 2248	MEYLTRAMGKYVYLRCGSGAGSamber	1	5e-05
ORF 2249	MRHLLWRPMLSLRTHKCGSGSGAamber	1	5e-05
ORF 2250	MSYLKFTHMHGYSRIWCGSGSGSamber	1	5e-05
ORF 2251	MWKIPMRVAGCCGSGLGLRamber	1	5e-05
ORF 2252	MLVPMKMLNWSVCGSGSGSamber	1	5e-05
ORF 2253	MRGMGPAMTLFISYCGSGSGSamber	1	5e-05
ORF 2254	MWVVPMRIAGCCGSGSGSamber	1	5e-05
ORF 2255	MYSMKYAMWWTVYPCGSGSGSamberVGRRKRSEGTRLNSSHAamber	1	5e-05
ORF 2256	MKYLLMDRMGRYTLFRCGSGSGSamber	1	5e-05
ORF 2257	MVCFCWLTMKMTMRYRCGSGSGSamber	1	5e-05
ORF 2258	MRYTCYIFMGGMAILNCGSGSGSamber	1	5e-05
ORF 2259	MCGWWMIPLKICGSGSGSamber	1	5e-05
ORF 2260	MRYLLWRMPRFKLWVWVWVLGRamber	1	5e-05
ORF 2261	MIILPHMRVYGLHICGSGSGSamber	1	5e-05
ORF 2262	MLIPMMRLHPMWVWVWVLGRamber	1	5e-05
ORF 2263	MYFHWGTKMWLNFPQICGSGSGSamberVGRRKRSEEHSLNSSHAamber	1	5e-05
ORF 2264	MQMMYPMKRISSYCGSGSGSamber	1	5e-05
ORF 2265	MIYVRRNMPMPNLITCGSGSGSamberVGRRKRSEEPRLNSSHAamberochreYRMPSSAopalKKIKCLAPamber	1	5e-05
ORF 2266	MKFDCWIHMRNKLIFRCGSGSGSamber	1	5e-05
ORF 2267	MNCKLGLMDIFLRWVGVAGAVTamber	1	5e-05
ORF 2268	MMARQRACMPRMMYATCGSGSGSamber	1	5e-05
ORF 2269	MYKYSRSRMFTTSQYICGSGSGSamber	1	5e-05
ORF 2270	MLamberamberCWHMKMDLPVFRWGGWACSochreGGRKRTAEQKTDQLamberPGVIISYAVFCamber	1	5e-05
ORF 2271	MTYLRRNMSPRVRTWCGSGSGSamber	1	5e-05
ORF 2272	MRIIPIMamberARCRLFFGCWSGCRSRSGKQTTSLQPPFELPSRVVFLYDIFCLKKKNHQFITQRSopalamber	1	5e-05
ORF 2273	MKFVCWIHMRNQLIFKRGSGSGSamber	1	5e-05
ORF 2274	MWNMPWRVRILVGLGLGLRamber	1	5e-05
ORF 2275	MVYLTREMGKYVYLRCGSGSGSamber	1	5e-05
ORF 2276	MRYICYIWMKNRLLWVWVWVLGRamber	1	5e-05
ORF 2277	MWLIPMamberKVGCGSGSGSamber	1	5e-05
ORF 2278	MRDYLYRRMEGWTLLTCGSGSGSamber	1	5e-05
ORF 2279	MWIIAMKLAGCCGSGSGSamber	1	5e-05
ORF 2280	MQTMNYMSRSDAFCGSGSGSamber	1	5e-05
ORF 2281	MKYLMMLSMTRYTRLMCGSGFGSamberVGRRKRSEEHTSDSSHAamber	1	5e-05
ORF 2282	MTRRMGHMLWQTWFPCGSGSGSamber	1	5e-05
ORF 2283	MEIRIGPIMQFKYTLYCGSGSVLGRamber	1	5e-05
ORF 2284	MMIPMMRVHVMCGSGSGSamber	1	5e-05
ORF 2285	MACKMGRMLYTMQWNCGSGSGSamber	1	5e-05
ORF 2286	MRYLRFQAMNRYLLEHCGSGSGSamber	1	5e-05
ORF 2287	MRTMTGMSRSIVFCGSGSGSamber	1	5e-05
ORF 2288	MGMSLKMSLFVSICGSGSGSamber	1	5e-05
ORF 2289	MQKMWVWVWVLGRamber	1	5e-05
ORF 2290	MMIPMMRIHPMCGSGLGLRamber	1	5e-05
ORF 2291	MQTMRSLFMSRWLQYTCGSGSGSamber	1	5e-05
ORF 2292	MWIIPMVKAHDCGSGSGSamber	1	5e-05
ORF 2293	MKTVIAMTWITMRCGSGSGSamber	1	5e-05
ORF 2294	MNKDLMKLCSRVGLGLGLRamberVGGKVGRAHVopalTPVTRSNLVCRLLLEKKKKKHYamber	1	5e-05
ORF 2295	MAVNLYSRLRVVRGQMGGSGSGSamberVGRRKRSEamberHTPETamber	1	5e-05
ORF 2296	MFSWLVPMRTLLCRICGSGSGSamber	1	5e-05
ORF 2297	MMARRGRMFLTKYLCGSGSGAamber	1	5e-05
ORF 2298	MWLIPMamberLSGCGSGSGSamber	1	5e-05
ORF 2299	MQTMCSLFMWRWLQYTCGSGSGSamberVGRRKRSEEHTLNSSHAamber	1	5e-05
ORF 2300	MLYNLYMQRKMLICGSGSamber	1	5e-05
ORF 2301	MRYLLMSRMRTYTLIMCGSGSGSamber	1	5e-05
ORF 2302	MGVVVLGVGGEGRKSTRLNSLNSTSARLSSFASSAopalKKKKochreLQVYIVQLLamber	1	5e-05
ORF 2303	MSYLMFSQMRGYALITCGSGSGSamber	1	5e-05
ORF 2304	MRLIPMIKKGCGSRSGSamberAGRRKRWKSTRLNTSHAQKSRMPSSAopalKKKIITSVRSNIHSAFKamberFLamber	1	5e-05
ORF 2305	MMIPMMTLHPMCGSGSGSamberVGRRKRSEETRLNSSHAamber	1	5e-05
ORF 2306	MWIIPMRRSGCVGLGLGLRamber	1	5e-05
ORF 2307	MIWNRFSKMYLCMLQHCGFGSGSamber	1	5e-05
ORF 2308	MHYLKMLSMFRYVLFSCGSGSGSamber	1	5e-05
ORF 2309	MSNYCRLLMMWRLLCGSGSGSamber	1	5e-05
ORF 2310	MVYIRYRFMMNPEILYCGSGTGSamber	1	5e-05
ORF 2311	MVTMASMLRSDTWCGSGSGSamber	1	5e-05
ORF 2312	MTRKMGMMMPRNSMLLCGSGSGSamber	1	5e-05
ORF 2313	MTYIMYLTMWFSLVLTCGSGSGSamber	1	5e-05
ORF 2314	MYYRLFRMMSGYRLLKCGSGSGSamberVGRRKRSEEHTLNSSHAamberochreSRMPSSAopalKKKKNKIKTTamber	1	5e-05
ORF 2315	MIYVMWRRMLFPKIVTCGSGLGLRamber	1	5e-05
ORF 2316	MWIIPMIKMGCGSGSGSamber	1	5e-05
ORF 2317	MKTVTAMTWITMRCGSGSGSamber	1	5e-05
ORF 2318	MQKMRIMRRLNRICGSGSGSamber	1	5e-05
ORF 2319	MRYYLYRRMEGWTLLKCGLGLGLRamber	1	5e-05
ORF 2320	MRHLMFSQMRGYALITCGSGSGSamber	1	5e-05
ORF 2321	MWIVPMKTAGCGPGSGSamber	1	5e-05
ORF 2322	MTYLQFITMTKSLRIWCGSGSGSamberVGRRKRSEEPRLNSSHAamber	1	5e-05
ORF 2323	MWFIPMKRSGCGVWVWVLGRamber	1	5e-05
ORF 2324	MCCKMGKMLAWIWSSCGSGSGSamber	1	5e-05
ORF 2325	MLWNPLSRMNVCLIAPCGSGSGSamberVGRRKRSEEHSLNSSHAamber	1	5e-05
ORF 2326	MIYWAYRYMKPPLRYQCGSGSGSamber	1	5e-05
ORF 2327	MMTLRGRMFLTKYLCGSGSWSamber	1	5e-05
ORF 2328	MRYLQYRHMNQWTLFIVGLGLGLRamber	1	5e-05
ORF 2329	MIGYWMVPMKLCGSGSamber	1	5e-05
ORF 2330	MTMIILPHMRIYGLHICGSGSWSamber	1	5e-05
ORF 2331	MFIIHPMWHYTLYCGSGSGSamber	1	5e-05
ORF 2332	MYIMRWAMRIQRQILCGSGSGSamberVGRRKRSEDTRLNSSHAamber	1	5e-05
ORF 2333	MITMGRKARSSTFCGSGSGSamber	1	5e-05
ORF 2334	MKIPMMYLHPMCGSGSGSamber	1	5e-05
ORF 2335	MHYLKMISMFRYALFRCGSGSGSamber	1	5e-05
ORF 2336	MTYLLWLGMYKRTRIWCGSGSGSamberVGRRKRRKSTRLNSSHAamber	1	5e-05
ORF 2337	MWYPFGTMRVLVAPCGSGSGSamber	1	5e-05
ORF 2338	MHVLGMVPMRSGRSYPCGSGSGSamber	1	5e-05
ORF 2339	MCWIVPMKKAWNSCGSGSGSamber	1	5e-05
ORF 2340	MRFYCYIVMCDSLIRNWGLGLGLRamber	1	5e-05
ORF 2341	MVNFKHEWTGMPRILFCGSGSGPamber	1	5e-05
ORF 2342	MHYLSYNLMTGYELLTCGSGSGSamber	1	5e-05
ORF 2343	MTMIILPHMRIYGRHICGSGSGAamber	1	5e-05
ORF 2344	MRLNRYRRTYVLWESVSGAamber	1	5e-05
ORF 2345	MRLLGQKMALLYWACGSGSGSamber	1	5e-05
ORF 2346	MRLTCYIWMGSKWLINCGSGSGSamberVGRRKRWKSTRLNSSHAamber	1	5e-05
ORF 2347	MVELochreVGDISMRYLQYRHMNQWTLIYCGSGSGSamber	1	5e-05
ORF 2348	MNKDLMMLCRLLIVGLGLGLRamber	1	5e-05
ORF 2349	MRICPLQTMGRGSGSGSamber	1	5e-05
ORF 2350	MWLEPMKKMYPNCQVHCGSGSGSamber	1	5e-05
ORF 2351	MRCIILMKMLIHQGGSGPGSamber	1	5e-05
ORF 2352	MHYWMLRMGRYYKVVCGSamber	1	5e-05
ORF 2353	MQNKMIINMSFTGYHICGSGSGSamber	1	5e-05
ORF 2354	MRYLYRTMTGYILLKCGSGAGSamber	1	5e-05
ORF 2355	MRYLQYRHMNQWTLIYCGSGSGSamberVGRRKRSEEHTSELSHAamberochreSRMPSSAopalKKKKVQEEamberopalGamberKDMamber	1	5e-05
ORF 2356	MHYNSMKRVAKCGSGSGSamber	1	5e-05
ORF 2357	MTYLLWMSKKRLYCGSGSGSamberVGRRKRSEEQRLNSSHAamber	1	5e-05
ORF 2358	MSRGTMGTMMALFVQICGSGSGSamberVGRRKRSKSTRLNSSHAamberochreSRMPSSAopalKKKKKKLTTCDNGSamber	1	5e-05
ORF 2359	MTWLTMQCGSGSGSamber	1	5e-05
ORF 2360	MRRLHRTMTGYILLKCGSGSGSamber	1	5e-05
ORF 2361	MHIMWMQWLTMQCGSGSGSamber	1	5e-05
ORF 2362	MQKMYPMSRTNPYCGSGSGSamber	1	5e-05
ORF 2363	MSCopalLVGLGLGLWamber	1	5e-05
ORF 2364	MFYLLYRRMHGYRLVamberCGSGSGAamber	1	5e-05
ORF 2365	MRYACWYHMRTSIIWRCGSGSGSamber	1	5e-05
ORF 2366	MTMIILPHMRIYGLHICGSGLGLRamber	1	5e-05
ORF 2367	MWYVPMVRQGCVGLGLGLRamber	1	5e-05
ORF 2368	MMCRPRSLMLLCLADNGGSGAGWamberVVRRKRSEVQTCEFQSRVVFSYAVICLKKKRPLPERCILQLFamber	1	5e-05
ORF 2369	MWLIPMRVLGCCGSGSGSamber	1	5e-05
ORF 2370	MWIIPMQKAHQCGSGSGSamber	1	5e-05
ORF 2371	MVYYLYRFMSTPQLLTCGSGSGSamber	1	5e-05
ORF 2372	MKMLIQFSMKAKMHFTCGSGSGSamber	1	5e-05
ORF 2373	MMMLIIRNMYLYGFRTCGSGSGSamberVGRRKRSKSTRLNSSHAamber	1	5e-05
ORF 2374	MYGTWMIPMKLCGSGSGSamberVGRRKRSEEHTLNSSHAamber	1	5e-05
ORF 2375	MRRTMGGLMTLFVSFDCGYGSGSamber	1	5e-05
ORF 2376	MKTMMSMWVWVWVLGRamber	1	5e-05
ORF 2377	MVTMSQMVRSLSFCGSGSGSamber	1	5e-05
ORF 2378	MNASSWYPMQHCLRTCCGSGSGSamber	1	5e-05
ORF 2379	MWVIPMRICGSGSGSamber	1	5e-05
ORF 2380	MKTIAWMTWLTMQCGSGSGSWamber	1	5e-05
ORF 2381	MRYLYYRPMTGYMYFICGSGSGSamber	1	5e-05
ORF 2382	MSCRILLKMWVIIHNMCGSGSGSamber	1	5e-05
ORF 2383	MVYLKFSWMAGLALLCCGSGAGSamber	1	5e-05
ORF 2384	MWYCQKMYCMKYCGSGSGSamber	1	5e-05
ORF 2385	MWIIPMVIRGCGSGSGSamber	1	5e-05
ORF 2386	MRIWIVRMCYHYTLYCGSGSGSamber	1	5e-05
ORF 2387	MQRMYVMKMLNPYCGCWVWVLGRamber	1	5e-05
ORF 2388	MMSLRGIMFWTRKRCGSGSGSamberVGRRKRSEEHTLNSSHAamber	1	5e-05
ORF 2389	MMSLRGRMFCGopalCRCLVopalFFVGLGLGLRamber	1	5e-05
ORF 2390	MYCPGRPKMYRLFFVTCGSGSGFamber	1	5e-05
ORF 2391	MTYVLWVMPMPRLILCGSGSGSamberVGRRKRSEEHSLNSSHAamber	1	5e-05
ORF 2392	MTRLILKNMLKYLLFTCGSGSGPamber	1	5e-05
ORF 2393	MWIIPMamberLIGCGSGSGSamber	1	5e-05
ORF 2394	MWMIPMMKAAPNCGSGSGSamber	1	5e-05
ORF 2395	MWIIPMRIAAACGSGSGSamber	1	5e-05
ORF 2396	MTMIILPHMRIYGLHICGSGSGSamberVGRRKRSEEPRLNSSHAamberochreSRMPSSAopalKKKKKKRamber	1	5e-05
ORF 2397	MRYTCYIFMGGKVILNCGSGLGLRamber	1	5e-05
ORF 2398	MRYLLWRMPRFKLLKCGSamber	1	5e-05
ORF 2399	MKMYRKMIYVCFCGSGSGSamber	1	5e-05
ORF 2400	MLVIPMVKMGNCGSGSGSamber	1	5e-05
ORF 2401	MTYLRWVWVWVLGRamber	1	5e-05
ORF 2402	MSMTVFKYMWVWVWVLGRamber	1	5e-05
ORF 2403	MSCopalLVGLGLGLGamber	1	5e-05
ORF 2404	MTYLIWRMYKKLRLWCGSGSGSamberVGRRKRSEEQRLNSSHAamber	1	5e-05
ORF 2405	MTYLRWNMSPRVRTWCGSGSGSamberVGRRKRSEEHTSEPSHAamber	1	5e-05
ORF 2406	MDRWLVPMRRLACSKCGSGSGSamber	1	5e-05
ORF 2407	MLWNSLSQMKLCLIWPCGSGSamberVGRRKRWKSTRLNSSHAamber	1	5e-05
ORF 2408	MRTMQNMPRSYTFCGSGSGSamber	1	5e-05
ORF 2409	MTYRLWLSMYLTILLTCGSGSGSamber	1	5e-05
ORF 2410	MWYNSMMRVARCGSGTGSamber	1	5e-05
ORF 2411	MWIIPMVMSGCGSGSGSamberVGRRKRSEEQRLNSSHAamber	1	5e-05
ORF 2412	MCYYLYMKTIAWMTWLTMQCGSGSGSamber	1	5e-05
ORF 2413	MFYLLYRRMHGYRLVKCGAGSGSamber	1	5e-05
ORF 2414	MQKMYPKKRLNKNCGSGSGSamber	1	5e-05
ORF 2415	MWIIPMVKMGCGSGSGPamber	1	5e-05
ORF 2416	MHYLRYNLMTGYEILTCGSGSGSamber	1	5e-05
ORF 2417	MRMHCWIIMCGLMYQRCGSGSGSamber	1	5e-05
ORF 2418	MRYLLWRMPRVKLLKCGSGSGSamber	1	5e-05
ORF 2419	MAIKGRMMILRGKMCGSVAGSamber	1	5e-05
ORF 2420	MWIIPMVKARICGSGSGSamber	1	5e-05
ORF 2421	MRYFHWGTKMWLNFPQICGSGSGSamber	1	5e-05
ORF 2422	MRYLKWSMTGYELLTCESGSGSamber	1	5e-05
ORF 2423	MWIIPMMWAANCGTGSGSamber	1	5e-05
ORF 2424	MNGTWMIPMKICGSGSGSamberVDRRKPTWVELochreVGDISMRYLKYHRMNRYTLIECGSGSGSamber	1	5e-05
ORF 2425	MYWTWICKMRLLKPMICGSGSGSamber	1	5e-05
ORF 2426	MMPRKSGNMYWLFMLYSGSGSGSamber	1	5e-05
ORF 2427	MFYAMFRDMIVWLVYSCGSGAGCamber	1	5e-05
ORF 2428	MTYLKFTHMHGHSRIWCGSGSGSamberVGRRKRSEEHTSEPVTRSTLACRLLLEKKKKPHHKNMTCTRIamber	1	5e-05
ORF 2429	MLLICYIRMKKTLIYNCGSGYGSamber	1	5e-05
ORF 2430	MQKMHPMKMQNKHWGAGAGSamber	1	5e-05
ORF 2431	MRNQLIFKCGLGLGLRamber	1	5e-05
ORF 2432	MYSMIYTMLWRANPGGAGAGAamber	1	5e-05
ORF 2433	MSKTMKMKTNWRPCGSGSGSamberVGRRKRSESTRLNSSHAamber	1	5e-05
ORF 2434	MMWAIPMKMAFKICGSGSGSamber	1	5e-05
ORF 2435	MMMLIIRNMYLYGFRTCGSGYGSamber	1	5e-05
ORF 2436	MYSMKYAMWWTVYPCASGSGSamber	1	5e-05
ORF 2437	MWYQMFISMRVRLLLRCGSGSGSamber	1	5e-05
ORF 2438	MSYFLWMKRQLIRGGSGSGSamber	1	5e-05
ORF 2439	MSWKIPMKRMHNICGSGSGSamber	1	5e-05
ORF 2440	MNGTWMIPMKICGSGSGSamber	1	5e-05
ORF 2441	MWIIPMKIASVCGSGSGSamber	1	5e-05
ORF 2442	MVWLGVFMMWCRHPLCGSGSGSamber	1	5e-05
ORF 2443	MLLKSWNLMKGVYYSRCGSGSGPamber	1	5e-05
ORF 2444	MWIIPMRRAGCGSGSGSamber	1	5e-05
ORF 2445	MRMFCWIVMCDRFFHRCGSGSGAamber	1	5e-05
ORF 2446	MHIPMMLLNPMCGSGSGSamber	1	5e-05
ORF 2447	MMSLRGRMFLTKYVCGSGSGSamber	1	5e-05
ORF 2448	MWIIPMIKAHYCGSGSGSamber	1	5e-05
ORF 2449	MWIMPMVLMGCGSGSGSamber	1	5e-05
ORF 2450	MIYWKYIFMNRYRKLSCGSGSGSamber	1	5e-05
ORF 2451	MRLVCFIVMGETLTFRCGSGSGSamber	1	5e-05
ORF 2452	MTYLLYKIMTRIWWSKCGSGYGSamber	1	5e-05
ORF 2453	MLCNLYMQRKMLIWGSGAGSamber	1	5e-05
ORF 2454	MQKMYPMamberLLNPHCGSGSGSamber	1	5e-05
ORF 2455	MIIPMKMVNWSLCGSGSGSamber	1	5e-05
ORF 2456	MTYLRWNMSPRVRTWCGSGSamber	1	5e-05
ORF 2457	MRYLLWRMNTYQGIKCGSGSGSamber	1	5e-05
ORF 2458	MWIVPMKTARCGSGSGSamber	1	5e-05
ORF 2459	MWIIPMRMAYNCGSGSGSamber	1	5e-05
ORF 2460	MVDFRYRFMMNPDILYCGSGSGSamber	1	5e-05
ORF 2461	MILASLPYMLHYLRYICGSGSGSamberVGRRKRSEETRLNSSHAamber	1	5e-05
ORF 2462	MGIGRGRGGGGGGGREGGGKDRKRKRKEKREGEEKRKPSGGGKKKKKEKEVamberENVamber	1	5e-05
ORF 2463	MWLMPMKLSGCGSGSGSamber	1	5e-05
ORF 2464	MWVIPMKVAWFCGSGSGSamber	1	5e-05
ORF 2465	MWIVPMRLAHHCGSGSGSamber	1	5e-05
ORF 2466	MRSLMLLKMLILNCGYGSGAamber	1	5e-05
ORF 2467	MVELochreVGDISMRYLKWSMTGYELLTCGSGSGSamber	1	5e-05
ORF 2468	MGKMYLRMMRPGHRCGSGSGAamber	1	5e-05
ORF 2469	MWIVPMKIAYACGSGSGSamberVGRRKRSEGTRLNSSHAamber	1	5e-05
ORF 2470	MKPWQKMPHVALNCGSGSGPamber	1	5e-05
ORF 2471	MYYCVKMYRLMLLCGSGSGSamber	1	5e-05
ORF 2472	MTYVLWVMPMPRLILCGSGSGSamberVGRRKRSKSTRLNSSHAamber	1	5e-05
ORF 2473	MILASLPYMLHYLRYICRSGSGSamber	1	5e-05
ORF 2474	MWVIPMKRAYFFVGLGLGLRamber	1	5e-05
ORF 2475	MHYLMMLHMNLWIRIRCGSGSGSamber	1	5e-05
ORF 2476	MVYVLYRPMKMPIPGLGGSGSGPamber	1	5e-05
ORF 2477	MRYLLRYMGRYMTIRCGSETGSamber	1	5e-05
ORF 2478	MTCKMGRMLNQRLACGSGSGSamber	1	5e-05
ORF 2479	MTWAIPMKRVFHCGSGSGSamber	1	5e-05
ORF 2480	MKTMTGMVRSQTWCGAGSGSamber	1	5e-05
ORF 2481	MWIVPMamberamberKRMCGSGSGSamber	1	5e-05
ORF 2482	MKFVCWIHMRNQLIFKCGSGSGSamberVGRRKRSEETRLNSSHAamberochreSRMPSSAopalKKKKISNSFCFCamber	1	5e-05
ORF 2483	MSMLSMRMMEIamberGLRWCGSGSGSamber	1	5e-05
ORF 2484	MWIIPMVFAGPCGSGSGSamber	1	5e-05
ORF 2485	MMSLRGRMFLTMYLCGSGSGSamber	1	5e-05
ORF 2486	MRYYLYRRMEGWTLLKCGSGSGSamberVGRRKRSEGTRLNSSHAamber	1	5e-05
ORF 2487	MHRWLRPMTVWWYFYCGSGSGSamberVGRRKRSEETRLNSSHAamber	1	5e-05
ORF 2488	MTMYLVLTCVCLCLSGSGSamber	1	5e-05
ORF 2489	MCCKMGRMLGRMRVVGLGLGLRamber	1	5e-05
ORF 2490	MRYLQYRHMNQWTLIYCGSGSVSamber	1	5e-05
ORF 2491	MWLVPMIRMGCGSGSGSamber	1	5e-05
ORF 2492	MMMLIIRNMYLYGFRTCGSGSGSamberVGRRKRSEEHTSEPSHAamber	1	5e-05
ORF 2493	MWVIPMKIAYHCGSGSRSamber	1	5e-05
ORF 2494	MMFPMKMRNRHCGSGSGSamber	1	5e-05
ORF 2495	MHYLKYVKMYYYKRITCGSGSGSamberVGRRKRSEEHTSNSSHAamber	1	5e-05
ORF 2496	MRYLLCRMPRFKLLKCGSGSGSamber	1	5e-05
ORF 2497	MMIIAWMIWRMMQGAAGGASamber	1	5e-05
ORF 2498	MYGYWMMPMIRCGSGSGSamber	1	5e-05
ORF 2499	MSSRFCRLMHMLYLYNCGSGSGPamber	1	5e-05
ORF 2500	MWIIPMVRMGNCGSGSGPamberVGRRKRSEGTRLNSSHAamber	1	5e-05
ORF 2501	MFWNKRSKMLICLLMACGSGSGSamber	1	5e-05
ORF 2502	MMARFASMTFRLYYCGSGSGSamberVGRRKRSEDTRLNSSHAamber	1	5e-05
ORF 2503	MVYWLLRNMIITRLTCCGYGSGSamber	1	5e-05
ORF 2504	MRLICYIIMGGIRIDTCGSGLGLRamber	1	5e-05
ORF 2505	MRYLKRRMTGHELLTCGSGAGTamber	1	5e-05
ORF 2506	MWYLLYRPMFGTQLLVCGSGSGSamber	1	5e-05
ORF 2507	MYILMRGMRLWHPKCGSGLGLRamber	1	5e-05
ORF 2508	MWFESMKRDGCMRLCWGLGamber	1	5e-05
ORF 2509	MWYCQKMYRMKGIVLLRVGLGLGLRamber	1	5e-05
ORF 2510	MGWIIPMRVMARICGSGSGSamber	1	5e-05
ORF 2511	MWWIPMVRRGCGSGSGSamberVGRRKRSEGTRLNSSHAamber	1	5e-05
ORF 2512	MRLTYYIWMGSKWLINCGSGSGSamber	1	5e-05
ORF 2513	MWIVPMKIVGCGSGSGSamberVGRRKRSKSTRLNSSHAamber	1	5e-05
ORF 2514	MWLIPMVKAVFCGSGSGLRamber	1	5e-05
ORF 2515	MWIIPMKTAYPCGSGSGSamberVGRRKRSEEHTLNSSHAamber	1	5e-05
ORF 2516	MRYYLKYHYMNRWSILLCGSGSGSamber	1	5e-05
ORF 2517	MWIIPMRIAARCGSGSGSamberVGRRKRRKSTRLNSSHAamber	1	5e-05
ORF 2518	MWYWLWMMHAWIRCGSGSWSamber	1	5e-05
ORF 2519	MVNVEYVWIRFLLCLVGLGLGLRamber	1	5e-05
ORF 2520	MVYWLYRMGRQVLLVCGSGSGSamber	1	5e-05
ORF 2521	MWIIPMMWAANCGSGSGSamberVGRRKRSESTRLNSSHAamber	1	5e-05
ORF 2522	MRIPMKEMQRMPHVCGSGSGSamber	1	5e-05
ORF 2523	MWIVPMKIVGCGSamber	1	5e-05
ORF 2524	MSCTMGPMIFITLWCGSGSGSamber	1	5e-05
ORF 2525	MTLIILPHMRVYGLHICGSGPGSamber	1	5e-05
ORF 2526	MLYLLYLRRLSYFCGYGSGWamber	1	5e-05
ORF 2527	MTDLLNIVMTRFWCATGGSGGGRamber	1	5e-05
ORF 2528	MLSRRTGMHRGYRMCGSGSGSamber	1	5e-05
ORF 2529	MGIGWVSVGLGLGLWamber	1	5e-05
ORF 2530	MFSLLTHKCGSGSGSamber	1	5e-05
ORF 2531	MAANPRWRMLamberRYFMVGGSGYGCamber	1	5e-05
ORF 2532	MVYAMWLGMLKFSLLNCGSGSGSamber	1	5e-05
ORF 2533	MRIWCYYWMKGTRNSRCGSGSGSamber	1	5e-05
ORF 2534	MKFVCWIHMRNQLLFKCGSGSGSamber	1	5e-05
ORF 2535	MWIIPMVamberAGLCGSGSGSamber	1	5e-05
ORF 2536	MMSLRGRMFLTKYLCGSGSGPamberVGRRKRSEEHTLNSSHAamber	1	5e-05
ORF 2537	MPLECFIYMGEQLLYKRGSGSGSamber	1	5e-05
ORF 2538	MQMMYPMARHNPYCGSGSGSamber	1	5e-05
ORF 2539	MCWLIPMKRMHNLCGSGSGSamber	1	5e-05
ORF 2540	MNCEMGRMYIYRMEMCGSGSGSamber	1	5e-05
ORF 2541	MRMRCWILMWVWVWVLGRamber	1	5e-05
ORF 2542	MKYopalopalopalLGCLGICCLLVGLGLGLRamber	1	5e-05
ORF 2543	MYIPMMRMHPMCGSGSGPamber	1	5e-05
ORF 2544	MWNIPMIWMGCGSGSGSamber	1	5e-05
ORF 2545	MWLIPMMRMHPKCGSGSGSamber	1	5e-05
ORF 2546	MYYCQRMYRLHHCGSRSGSamber	1	5e-05
ORF 2547	MYYCTRMYRLHTCGSGSGSamberVGRRKRSESTRLNSSHAamber	1	5e-05
ORF 2548	MYGWWMGSMKTCGSGPGSamber	1	5e-05
ORF 2549	MYSTRWVLMLQSYRQTCGPGSGSamber	1	5e-05
ORF 2550	MTMIILPHMRIYGLHICGSGSGFamber	1	5e-05
ORF 2551	MTYLSWLTMTRDWCTNCGYGSGSamber	1	5e-05
ORF 2552	MHFYKGTMHVMTHFWGAWVWALGGKGEKIAGEHAopalTPATPNNamber	1	5e-05
ORF 2553	MWYPMPRAMSYRIDLGCGSGSGSamber	1	5e-05
ORF 2554	MINIHTNGLYTLDCGSGSWAWRRRRamberESDTHAPELLSVVAYSDSFFCIKKKKKKDEQDSCTIDAVochreamber	1	5e-05
ORF 2555	MTCVMGPMLPKLLWFCGSGSGSamber	1	5e-05
ORF 2556	MTMIILPHMRIYGLHICGSGSGSamberVGRRKRSESTRLNSSHAamber	1	5e-05
ORF 2557	MLYYKNTYMLGTLVLSCGSGSamber	1	5e-05
ORF 2558	MKILHFQTMRMIVILYCGSGSGSamber	1	5e-05
ORF 2559	MWIVPMKIVGCGSGSGSamberDGGRKRSEEHSLNSSHAamber	1	5e-05
ORF 2560	MKYLMMLSMTRYTRLKCGSGSGSamber	1	5e-05
ORF 2561	MVYLTRVMGKYVYLRCGLGLGLRamber	1	5e-05
ORF 2562	MIRRNMMRLIICGSGSGSamber	1	5e-05
ORF 2563	MLILHPMWTYKLYCGSGSamber	1	5e-05
ORF 2564	MLYYWPKMHISYLQFCGSGSGSamberVGRRKRSEETRLNSSHAamber	1	5e-05
ORF 2565	MMGLRGKMYETRNRKCGSGSGSamberVGRRKRSESTRLNSSHAamber	1	5e-05
ORF 2566	MWIIPMVKARICGSGSGSamberVGRRKRSEETRLNSSHAamber	1	5e-05
ORF 2567	MAIPMMIIHPMCGSGSGSamber	1	5e-05
ORF 2568	MPNEIYSVKTTLAHSCGSGAGTamber	1	5e-05
ORF 2569	MLYLMKYAMRFMIDDGCGSGSGSamber	1	5e-05
ORF 2570	MGYLVIPVGVAYTGHCGSGSGSamber	1	5e-05
ORF 2571	MNGFWMIPMQLCGSGSGSamber	1	5e-05
ORF 2572	MRYLRYNLMTGYELLTCGSGSGSamber	1	5e-05
ORF 2573	MWLIPMIRSGCGSGSGSamber	1	5e-05
ORF 2574	MRLKRWILMKGVYYSRCGSGSGSamber	1	5e-05
ORF 2575	MWIIYMKKEVFGSGSGAamber	1	5e-05
ORF 2576	MIYVLFKYMEMPRLRRCGSGSGSamberVGRRKRSEEPRLNSSHAamber	1	5e-05
ORF 2577	MYSMTHAMSWTRLPRCGSGSGSamberVGRRKRSEEHSLNSSHAamberochreSRMPSSAopalKKKKNamber	1	5e-05
ORF 2578	MRYIHVFDAamberSAYVLochreVLDDLWVWVWVLGRamber	1	5e-05
ORF 2579	MTYLKFTHMHGYLRIWCGSGSGSamber	1	5e-05
ORF 2580	MMSLRGRMFLTKYLVGLGLGLRamber	1	5e-05
ORF 2581	MHYFLWMTRTVVSCGSGSGSamber	1	5e-05
ORF 2582	MKTIMGMTWRTMQCGSGSGSamberVGRRKRSEDTRLNSSHAamber	1	5e-05
ORF 2583	MNGGWMAPMRKCGSGSGSamber	1	5e-05
ORF 2584	MWIVPMKIVGCGSGSWSamber	1	5e-05
ORF 2585	MLYYKYSYMLGTLVLSCGSGSGSamber	1	5e-05
ORF 2586	MYYSLFRMMSGamberRKMKSGSGSGSamber	1	5e-05
ORF 2587	MRYLLWRMPRFKLLKCGSGSGSamberVGRRKRSKSTRLNSSHAamber	1	5e-05
ORF 2588	MYYCEKMYRLQACGSGSVLGRamber	1	5e-05
ORF 2589	MKRIMHMKWQTMACGSGSGFRamber	1	5e-05
ORF 2590	MWVIPMILASRCGAGSGSamber	1	5e-05
ORF 2591	MWIIPMIWAHSCGSGSGSamber	1	5e-05
ORF 2592	MRYLQYRHMNQWTLIYCGSGSWSamber	1	5e-05
ORF 2593	MVIGWVSVGLGLGLWamber	1	5e-05
ORF 2594	MLIPMMYLHPMCGSGSGSamber	1	5e-05
ORF 2595	MWLIPMRVAVQCGSGSGSamber	1	5e-05
ORF 2596	MWLSCWARMKNTVLIRCGSGSGSamber	1	5e-05
ORF 2597	MKFVCWIHMRNQLIFKCRSGSGSamber	1	5e-05
ORF 2598	MWRLLGVKMQMLYLASCGSGSGSamber	1	5e-05
ORF 2599	MMSLRGIMFWIRKRCGSGSGSamber	1	5e-05
ORF 2600	MIIPMKMLNWIRCGSGSGSamber	1	5e-05
ORF 2601	MTKTYLIopalAAGYGYamberVGRRKRYEEHTSochrePKochreHIVISYAQHYFKKKKKNTHVNQKHKamber	1	5e-05
ORF 2602	MHYLWYNMGNYMLLHCGSGSamber	1	5e-05
ORF 2603	MAMYRRMVSVCICGSGSGSamber	1	5e-05
ORF 2604	MWIVPMKIAWSCGSGSGSamber	1	5e-05
ORF 2605	MNFKamberEIYPCIICGIIWGIICFCIVGLGLGLRamber	1	5e-05
ORF 2606	MQKMRIMRRFNRFCGSGSGSamber	1	5e-05
ORF 2607	MRGWKLAAMEIWGSGSGSamber	1	5e-05
ORF 2608	MRVPMRRVRLICVGLGLGLRamber	1	5e-05
ORF 2609	MFYLLYRRMHGYRLVKGGAGAGAamber	1	5e-05
ORF 2610	MVIGWVSVGLGVGVWamber	1	5e-05
ORF 2611	MWNIPMVKMGCGSGSGSamber	1	5e-05
ORF 2612	MDLAYLWRMALLRGDICGSGSGSamber	1	5e-05
ORF 2613	MQVLKLWNMLCYIKRVCGSGSGSamber	1	5e-05
ORF 2614	MFYLKWITMSRYHLMKCGSGSGSamberVGRRKRSEEPRLNSSHAamberochreSRMPSSAopalKKKKochreIamber	1	5e-05
ORF 2615	MFYCQKLYRILWCGSGSGSamber	1	5e-05
ORF 2616	MPFFCWILMKGQVITNCGSGSGSamber	1	5e-05
ORF 2617	MKIVCRIHMRIQLIFTSGSGSGSamberVGRRKRSADHPSALQSLVVISYAVFCLKKKNTYHamberIEMamber	1	5e-05
ORF 2618	MLYFLWRRMLKPKILWVWVWVLGRamber	1	5e-05
ORF 2619	MLRIWLIPMRLCHVESCGSGSGSamber	1	5e-05
ORF 2620	MWYYLYMMamberSWIVCGSGSGSamber	1	5e-05
ORF 2621	MPWNDWSMAYCLHCCGSGSGSamber	1	5e-05
ORF 2622	MYGYWMVPMSRCGSGSGSamber	1	5e-05
ORF 2623	MHYLYLRMKKYTVLRWGSGSGSamber	1	5e-05
ORF 2624	MQKMWPMKRINMACGAGSGAamber	1	5e-05
ORF 2625	MGLTCWYVMKGTLNLNCGSGSGSamber	1	5e-05
ORF 2626	MRYLLYRMAAWYRLACGSGSGSamber	1	5e-05
ORF 2627	MWRIPMKEVGCVGLGLGLRamber	1	5e-05
ORF 2628	MRNVPMKTVGRGTGSGSamber	1	5e-05
ORF 2629	MQKMYPMQRINTRCGSGSamber	1	5e-05
ORF 2630	MYYCVRMYRLQYCGSGSGSamberVGRRKRSESTRLNSSHAamber	1	5e-05
ORF 2631	MSSSFCRLMYMFYLYNCGSGSGSamber	1	5e-05
ORF 2632	MVIPMQMLDWMRCCGSGSGSamber	1	5e-05
ORF 2633	MSMTVFKNMWIYGLKHCGSGSGSamber	1	5e-05
ORF 2634	MIWNRFSKMYLYMMNTWIFCGSGSGSamber	1	5e-05
ORF 2635	MWHNRMKRVARCGSGSGSamber	1	5e-05
ORF 2636	MLIVMKMLDWMRCGSGSGSamber	1	5e-05
ORF 2637	MMRDICRMARWHVKYCGSGSGSamber	1	5e-05
ORF 2638	MYSMTYAMRSGWWPCGSGSGSamber	1	5e-05
ORF 2639	MFYLLYRRMHGYRLVKGGSGSGSamber	1	5e-05
ORF 2640	MWMVAMKVCGSGSGSamber	1	5e-05
ORF 2641	MRTTRCCMVRWLTamberWWGAWGSGSamber	1	5e-05
ORF 2642	MKTIAWMTWLTMQCGSGSGSamberVGRRKRSEHVopalTPVTRSNLVCRLLLEKKKNNTSAFRAochreFASochreQSPamber	1	5e-05
ORF 2643	MMIGYFVRMRWMMLILCGSGSGSamber	1	5e-05
ORF 2644	MSLLIITLMYCYGLRYCGSGSGSamber	1	5e-05
ORF 2645	MITMAYMSRDPTWCGSGSGSamber	1	5e-05
ORF 2646	MLPFGTMRRLWNCGSGSGSamber	1	5e-05
ORF 2647	MRTMAGMTRDESFCGSGSGSamber	1	5e-05
ORF 2648	MLYYLFMAHEMLIWGSGAGSamber	1	5e-05
ORF 2649	MLVPMKMVDWMHCGSGSGSamber	1	5e-05
ORF 2650	MKFTCYYTMNGHLILRCGSGSGSamber	1	5e-05
ORF 2651	MQKMYPMKRISSYCGSGSGSamberVGRRKRSEEHRLNSSHAamber	1	5e-05
ORF 2652	MVYLTRVMGKYVYLRCGSGSGSamberVGRRKRSEGTRLNSSHAamberochreSRMPSSAopalKKKKLNamber	1	5e-05
ORF 2653	MDRWVIPMKMTMCTWGGSGFGSamber	1	5e-05
ORF 2654	MWIIPMTLAGCGSGSGSamber	1	5e-05
ORF 2655	MMIPMMKTHPMCGSGSamber	1	5e-05
ORF 2656	MMFRGamberMLLRFLCGSGSGSamber	1	5e-05
ORF 2657	MKVLKFDIMRYILNIGCGSGSGSamberVGRRKRSKSTRLNSSHAamber	1	5e-05
ORF 2658	MHTISCMPRAAFFGGAGPGSGLRRLKGamber	1	5e-05
ORF 2659	MWIVPMMRADWQCGSGSGSamber	1	5e-05
ORF 2660	MTYLRWNTSPRVRTWCGSGSGSamber	1	5e-05
ORF 2661	MHYLKYVKTCYYKRITCGAGSAYamberVGRRKopalamber	1	5e-05
ORF 2662	MFGWHIPMQAWIVRCGPGAWSamber	1	5e-05
ORF 2663	MRMYILSHMYLYGLRHCGSGSGSamber	1	5e-05
ORF 2664	MVYLACSPMHIYTLHHCGSGSGSamber	1	5e-05
ORF 2665	MTGYWIIPMRLCGSGAGSSVGRRamber	1	5e-05
ORF 2666	MRLACYIFMHRRRIYKRGVGPGVamber	1	5e-05
ORF 2667	MYYVKYYWMGPSamberIVWCGSGSGSamber	1	5e-05
ORF 2668	MLIPMKKVMNVCLQSHCGSRSGSamber	1	5e-05
ORF 2669	MHYLLYSRMRTWILLKCGSGSGSamber	1	5e-05
ORF 2670	MMMLIIRNMYLYGFRSCGSGSGSamber	1	5e-05
ORF 2671	MFGFWMIPMAVCGSGSGSamber	1	5e-05
ORF 2672	MQKMLPMRKINKYCGSGSGSamberVGRRKRSEEHTSNSSHAamber	1	5e-05
ORF 2673	MIIPMMRLHPMCGSGSGSamber	1	5e-05
ORF 2674	MVMYRamberMLSVCMRCGSGSGSamber	1	5e-05
ORF 2675	MHGWWMIAMVRCGSGSGSamberVGRRKHVopalTPVTRSNLVCRLLLEKKKYTNIPNPRSamber	1	5e-05
ORF 2676	MIYVLFKYMEMPGLRRCGSGSGSamber	1	5e-05
ORF 2677	MWIVPMKamberAHPCGSWSGSamber	1	5e-05
ORF 2678	MTCKMGPMLVYLYWSCGSGSGSamber	1	5e-05
ORF 2679	MRYYLYLRMEGWALLRCGSGSGSamber	1	5e-05
ORF 2680	MWCAFMYIMHGKLIFKCGSGSGSamber	1	5e-05
ORF 2681	MKTITWMTWLTMQCGSGSGSamber	1	5e-05
ORF 2682	MWIVPMKKAASCGSGSGSamber	1	5e-05
ORF 2683	MWYLCHSHMTSYSLFMCGSGSGSamber	1	5e-05
ORF 2684	MDYWLLRNMIITRLTCCGSGSGSamber	1	5e-05
ORF 2685	MRRMLLLMLLTHSLCGSGSGSamber	1	5e-05
ORF 2686	MYSLMYIRMSKYLLIHCGSGSGSamberVGRRKSRKSTRLNSSHAamberochreSRMPSSAopalKKKKKQNETKochreGSVopalamber	1	5e-05
ORF 2687	MVGPMKQINTMHLIFCGSGSGSamber	1	5e-05
ORF 2688	MLYYLFMAHEMPICGSGSGSamber	1	5e-05
ORF 2689	MRALLLRMMSMLMLLLGSCPGASVGRRKRSEEamberKKVLQPRGVISamber	1	5e-05
ORF 2690	MYSMKYAMWWTVYPCGLGLGLWamber	1	5e-05
ORF 2691	MTYLLFFRMGKAKRIWCGSGSGSamberVGRRKGSKSTRLNSSHAamberochreSRMPSSAopalKKKTKHKamber	1	5e-05
ORF 2692	MYGTWMVPMRRCGSGSGSamber	1	5e-05
ORF 2693	MRGWRLVNMMICKCGYGGamberGAGRamberGGRRHRSEVHTLEVQSRVVISYADYCLKKKNKLRHMRSamberLLEamber	1	5e-05
ORF 2694	MWLIPMRKAMPCGSGSGSamber	1	5e-05
ORF 2695	MWLVPMKLLGCGSGSGSamber	1	5e-05
ORF 2696	MWLIPMKKAYHCGSGSGSamberVGRRKRSEDTRLNSSHAamber	1	5e-05
ORF 2697	MWIVPMMRMSPRCGSGSGSamber	1	5e-05
ORF 2698	MFEWKVPMVQLACSSCGSGSGSamber	1	5e-05
ORF 2699	MRIFCYIRMHDRIIYRCGLGLGLRamber	1	5e-05
ORF 2700	MTYLRWNMSPRERTWCGSGSGSamber	1	5e-05
ORF 2701	MQRMYVMKMLKPYCGTGSGAamber	1	5e-05
ORF 2702	MRLTCWINMRGVLIRSCGSGSGSamber	1	5e-05
ORF 2703	MWIIPMMIAIPCCGSGSGSamber	1	5e-05
ORF 2704	MYSMRWVLMLQSYWQTCGSGSGSamberVGRRKRSEEQRLNSSHAamber	1	5e-05
ORF 2705	MWYLKFLTMGRYRLVKCGSGAGAamber	1	5e-05
ORF 2706	MKIPMMVLHPMCGSGSGSamber	1	5e-05
ORF 2707	MYMLPYSMAFALAYSCGSGPGSamber	1	5e-05
ORF 2708	MKMYRKMKAVCIFCGSGSGSamberVGRRKRSEEPRLNSSHAamber	1	5e-05
ORF 2709	MNDPRCQLMLMWYLCFCGSGSGSamber	1	5e-05
ORF 2710	MWLIPMVKSGCCGSGSGSamber	1	5e-05
ORF 2711	MVYIVKVAMTSHMLPTCGSGSamber	1	5e-05
ORF 2712	MTYLLWMSKKRLYCGLGLGLRamber	1	5e-05
ORF 2713	MFRCQKMYRIWWSGPGSGSamber	1	5e-05
ORF 2714	MLochreTLGGGAGAGAamber	1	5e-05
ORF 2715	MHFVCYIDMKSIRIHRCGSGSGSamber	1	5e-05
ORF 2716	MamberLTRMRRHAVGGAGTQVGMRochreRQRSHTREPQSGopalETTYADLCLTQINSSHamber	1	5e-05
ORF 2717	MLSFRIMHWTHMSGSVSGSamber	1	5e-05
ORF 2718	MQRMYVMKMLNPYCGSGSWSamber	1	5e-05
ORF 2719	MAIPMQLMLKHGKMQCGSGSWSamber	1	5e-05
ORF 2720	MQKMYPMARHNPYCGSGSGSamberVGRWKRSEEQRLNSSHAamber	1	5e-05
ORF 2721	MWIIPMKKAGCGSGFGSamber	1	5e-05
ORF 2722	MWSWILGMQSAYRHYCGSGSGAamber	1	5e-05
ORF 2723	MYNSMFLIRMMPPLGSGSSAGWSochreGWRQQTSETHPSDLHSamber	1	5e-05
ORF 2724	MFYVKFRYMIGPLVYSCGSRSGSamber	1	5e-05
ORF 2725	MVYWVIPMRRCGPLCCGSGSGSamber	1	5e-05
ORF 2726	MESLTPGMGKHVYFRCGSGSGSamber	1	5e-05
ORF 2727	MGFGWLSVGLGLGLWamber	1	5e-05
ORF 2728	MWYLMMHDMWQYELLICGSGSGSamber	1	5e-05
ORF 2729	MRNPYCPMAHMLKKMCGSGSGSamber	1	5e-05
ORF 2730	MRYLYRTMTGYILLKCGSGSGSamberVGRRKRSEEHTSNSSHAamberochreSRMPSSAopalKKKNMMSCAamber	1	5e-05
ORF 2731	MWIRPMMMSGWNHLWGSGAGPamber	1	5e-05
ORF 2732	MNFKamberEIYPopalGILCFLRopalGVMRopalLLVGLGLGLRamber	1	5e-05
ORF 2733	MRFLQLVMWDFMVLVWGGGAGAamber	1	5e-05
ORF 2734	MTYLLWLGMYKRTRIWRGSGSGAamber	1	5e-05
ORF 2735	MVYFQHEWMGMPRILFCGSGSGSamber	1	5e-05
ORF 2736	MMSLRGIMFWTRKRSGSGSGSamber	1	5e-05
ORF 2737	MKTIMGMTWRTMQCGSGSamber	1	5e-05
ORF 2738	MWKIPMKISGCGSGSGSamber	1	5e-05
ORF 2739	MRCTILMMMLHHCGSGSGSamber	1	5e-05
ORF 2740	MMSLRGRMFLTKYLCGSGYGSamber	1	5e-05
ORF 2741	MTYLKFTHMHGYSRICCGSGSGSamber	1	5e-05
ORF 2742	MNGYWMIPMAKCGSGSGSamber	1	5e-05
ORF 2743	MRYLKYHRMNRDTLVVCGSGSGSamber	1	5e-05
ORF 2744	MWIIPMIKAYHCGSESGSamber	1	5e-05
ORF 2745	MSGMLRTSMDQIMRSICGSGSGSamber	1	5e-05
ORF 2746	MRYFLIamberPMYQTLKIYCGSGSGSamber	1	5e-05
ORF 2747	MRNLLWKQMLSLLTRNGGYGGGPochreRAEGHRSELHTPamber	1	5e-05
ORF 2748	MSFopalLVVLGLGLMamber	1	5e-05
ORF 2749	MHMLAQSMRIFKNWCGSGSGSamber	1	5e-05
ORF 2750	MLWLIPMQLAFKMCGSGSESamber	1	5e-05
ORF 2751	MCISKMRIMMRHAKLFCGSGSGSamberVGRRKRSEEHTLNSSHAamber	1	5e-05
ORF 2752	MYFHWGTKMWLNFPQICESGSGSamber	1	5e-05
ORF 2753	MRLSCWILMKTSLIFLCGSGSGSamberVGRRKRSEDTRLNSSHAamber	1	5e-05
ORF 2754	MWIIPMKKAGLGLGLRamber	1	5e-05
ORF 2755	MWYPFGTMRVLVAPCGSGSamber	1	5e-05
ORF 2756	MTHYRVELochreVGDISMNASSWYPMQHCLRTCCGSGSGSamber	1	5e-05
ORF 2757	MWVIPMKLMGNCGSGSGSamber	1	5e-05
ORF 2758	MHYLRYNLMTGYELLTCGSGSGSamberVGRRKRSEETRLNSSHAamber	1	5e-05
ORF 2759	MYPIopalITKPACAFVWVCDWGLGRamber	1	5e-05
ORF 2760	MFRCQKMYRLWWCGSGSamber	1	5e-05
ORF 2761	MVRWVVPMamberACDWNCGSGSGSamber	1	5e-05
ORF 2762	MTGFWMVPMRICGSGSGSamberVGRRKRSKSTRLNSSHAamber	1	5e-05
ORF 2763	MVQVWRMPRFKLLKCGSGSGSamber	1	5e-05
ORF 2764	MWLKPMTNMLVSQMYQCGSGSGSamber	1	5e-05
ORF 2765	MYYCQRMYRLHHCGSGSGSamberVGRRKRSESTRLNSSHAamber	1	5e-05
ORF 2766	MWLTCYIRMGPFKTWRTMQCGSGSGSamber	1	5e-05
ORF 2767	MMARHTTMIIRLLYCGSGSGSamberVGRRKRSEEHTSNSSHAamber	1	5e-05
ORF 2768	MKTIMGMTWRTMQCGSGSWSamber	1	5e-05
ORF 2769	MWLIPMKMSGCGSGSGSamberVGRRKRSESTRLNSSHAamber	1	5e-05
ORF 2770	MLIPMRRVMPLCWFYHCGSGSGSamber	1	5e-05
ORF 2771	MMLIIRTMYYYGLYCGSGSamber	1	5e-05
ORF 2772	MRYLKWSMTGNELLTCGSGSGSamber	1	5e-05
ORF 2773	MYSMEHAMRWTRYPCGSGSGSamber	1	5e-05
ORF 2774	MRYLKYHRMNRYTLIECGSGLGLRamber	1	5e-05
ORF 2775	MPYLTRSMMGHKPLICGSGSGSamber	1	5e-05
ORF 2776	MWIVPMKLLGCGSGSGSamber	1	5e-05
ORF 2777	MMARDRPCMPKRMLVLCRSGSGSamber	1	5e-05
ORF 2778	MMSLRGRMFLTKYLWGPGSGSamber	1	5e-05
ORF 2779	MYYCEKMYRLQACGSGSGSamberVGRRKRSEDTRLNSSHAamber	1	5e-05
ORF 2780	MHYLLYLHMSKYLLLTCGSGSGSamber	1	5e-05
ORF 2781	MYYCTKMYRLWFCVGLGLGLRamber	1	5e-05
ORF 2782	MKLTCWLLMKNSLIWRCGSGSGSamber	1	5e-05
ORF 2783	MRYLKWSMTGYELLTCRSESGSamber	1	5e-05
ORF 2784	MKTMLGMPRSQIFCGSGSGSamber	1	5e-05
ORF 2785	MFYLLYRRMHGYRPVKGGAGSGAamber	1	5e-05
ORF 2786	MRTMSGMRRSLTWCGSGSGSamber	1	5e-05
ORF 2787	MNTMTGMRRSISWCGSGSGSamber	1	5e-05
ORF 2788	MNHWKFISMNTRLKITCGSGSGSamber	1	5e-05
ORF 2789	MLLVWPNMLHYLRYICGSGSGSamber	1	5e-05
ORF 2790	MNWLIPMKVMYKFCGSGSGSamber	1	5e-05
ORF 2791	MHIPMMLVDPMCGSGSGSamber	1	5e-05
ORF 2792	MMGLRGRMFTKTNLICESGSGSamber	1	5e-05
ORF 2793	MamberLIPMRKMGSGSGSGSamber	1	5e-05
ORF 2794	MATMQGMLRSVHFCGSGSGSamber	1	5e-05
ORF 2795	MWVVPMKILGCGSGSWVLGRamber	1	5e-05
ORF 2796	MWYCQKMamberHMKYCGSGPGSamber	1	5e-05
ORF 2797	MMLYCWYEMKGTYHYKCGSGSGSamber	1	5e-05
ORF 2798	MQTMARMARSVTFCGSGSGSamber	1	5e-05
ORF 2799	MIWYAHSVMLLCLLCKCGSGSGSamber	1	5e-05
ORF 2800	MWIIPMRTAVQCGSGSGSamber	1	5e-05
ORF 2801	MFMGRSMSMLISLRKHCGSGSGSamber	1	5e-05
ORF 2802	MFRRWGRMTYLWPICGSGSGSamber	1	5e-05
ORF 2803	MLNWSYQMRILLMLCGSGSGSamberAGRGKRSGSHTPALQPLSGVANSDFGLopalLKKKKSRITSIVHIRMLamber	1	5e-05
ORF 2804	MMSLCGIMFWTRKRCGSGSGSamber	1	5e-05
ORF 2805	MWYCSKMYRILHCGSGSGSamber	1	5e-05
ORF 2806	MWIIPMVLAEKRCGSGSGSamber	1	5e-05
ORF 2807	MRMLVLQWMIHYGHRICGSGSGSamber	1	5e-05
ORF 2808	MRILQTEMRKFVVLDWGSGAGRamber	1	5e-05
ORF 2809	MFYLLYRRKHGYRLGKCGVWSGSamber	1	5e-05
ORF 2810	MHYLRYNLMTGYELLTCGSGSGSamberVGRRKRSKSKRLNSSHAamber	1	5e-05
ORF 2811	MWIIPMIWAHSCGSGSGSamberVGRRKRSEEQRLNSSHAamber	1	5e-05
ORF 2812	MMVLKFDIMRYILSIGCCAGSGGamber	1	5e-05
ORF 2813	MIIPMRMLNWEKCGSGSGSamber	1	5e-05
ORF 2814	MRCLMLMLHLLHCGSGGLRamber	1	5e-05
ORF 2815	MHLQCWLIMKRTLILKCGSGSGSamber	1	5e-05
ORF 2816	MIYVLFKHMEMPRLRRCGSGSGSamber	1	5e-05
ORF 2817	MWYCQKMYRMKYCGSGSWSamber	1	5e-05
ORF 2818	MVTMNHMWVWVWVLGRamber	1	5e-05
ORF 2819	MWVIPMKKAANCGSGSGSamber	1	5e-05
ORF 2820	MFIPMMVIHPMCGSGSGSamber	1	5e-05
ORF 2821	MNGWWMIPMVQCGSGSGSamber	1	5e-05
ORF 2822	MIYYLYMRHLMCVCGSGSGAamber	1	5e-05
ORF 2823	MTSVMWVLQamberPRLILCGSGSGAamber	1	5e-05
ORF 2824	MRLSCYYFMGNTVIRKCGSGSGSamberVGRRKRSEEHTLNSSHAamber	1	5e-05
ORF 2825	MRIFCYIRMHDRIIYRCGSGSGSamberVGRRKRSEEHRLNSSHAamber	1	5e-05
ORF 2826	MHYLRYNLMTGYELLTCGSGSGLRamber	1	5e-05
ORF 2827	MTYLLFFRMGKAKRIWCGSGSGSamberVGRRKRSEEQRLNSSHAamber	1	5e-05
ORF 2828	MLFCCYIIMKGHIVRKCGSGSGSamberVGRRKRSEHVopalTPVTRSNLVCRLLLEKKKKTRMTTAAamber	1	5e-05
ORF 2829	MRLTCYIWMGSKWLINCGSGSGSamberVGRRKRSEETRLNSSHAamber	1	5e-05
ORF 2830	MLVVMNWVMAVCLRRGVGLGLGLRamber	1	5e-05
ORF 2831	MFPSNIMPCPamberYCGSGSGSamber	1	5e-05
ORF 2832	MQKMLPMRKINKYCGSGSamber	1	5e-05
ORF 2833	MFGDWMIPMKRCGSGSGSamber	1	5e-05
ORF 2834	MVYLTRVMGKYVYLRCGSGSGSamberVGRRKRSESTRLNSSHAamber	1	5e-05
ORF 2835	MRTMAKMTRSEIWCGSGSGSamber	1	5e-05
ORF 2836	MRRWLVPMKRCDWVNWGSGSGSamber	1	5e-05
ORF 2837	MWIVPFMIIAGLSWACSWASLGRRRRSSEHTTSLQamber	1	5e-05
ORF 2838	MKYLLMDRMGRYTLLRCGSGSGSamberVGRRKRSKSTRLNSSHAamber	1	5e-05
ORF 2839	MLWNPNSTMILCLYFTCGSGSGSamber	1	5e-05
ORF 2840	MDDMKTAMRWSRHPCGAVSVSamber	1	5e-05
ORF 2841	MRCLILMKMLILNCGSGSGSamberVGRRKRSEEHSLNSSHAamber	1	5e-05
ORF 2842	MKRILLLNMYYYWLRVCGSGSGSamber	1	5e-05
ORF 2843	MSFNYLRQMMDRYYLamberCGSGSGSamber	1	5e-05
ORF 2844	MRYYLYRRMEGWTLLKCGSGSGSamberVGRRKRSEEHTLNSSHAamber	1	5e-05
ORF 2845	MRFLQSVMWNFMVLDCGSGSGSamber	1	5e-05
ORF 2846	MRYLLWRMPRFKLLKCGFGSGSamber	1	5e-05
ORF 2847	MMSLRGRMFLTKYLCGSGTGSamberVGRRKRSESTRLNSSHAamberochreSRMPSSAopalKKKKKERMamber	1	5e-05
ORF 2848	MNRYALLKCGFGFGSamber	1	5e-05
ORF 2849	MYMLPYSMAFVLAYSCGSGSGSamber	1	5e-05
ORF 2850	MLPMGTMKYWTAMCGSGSGSamber	1	5e-05
ORF 2851	MYWLLSPNMCYNFWNTCGSGSGSamber	1	5e-05
ORF 2852	MLYNLYMQRKRLICGSGSGSamber	1	5e-05
ORF 2853	MYICMGRSMRMLWHPSCGSGSGSamber	1	5e-05
ORF 2854	MRFPSMRFMIMCGSGSGSamber	1	5e-05
ORF 2855	MYYSLFRMMSGYRLLKWGSGSGSamber	1	5e-05
ORF 2856	MLSHRTGMHRGYRMCGSGSGSamberVGRRKRSEEQRLNSSHAamberochreSRMPSSAopalKKKKNKEEamberLKamber	1	5e-05
ORF 2857	MRYYLYRRMEGRTLLKCGSGSGSamber	1	5e-05
ORF 2858	MMIPMMRLHPMCGSGSamber	1	5e-05
ORF 2859	MGYVLYRPMKMPILVLCGSGSGSamber	1	5e-05
ORF 2860	MRYLKYHRTNRYTLIECGSGSGSamber	1	5e-05
ORF 2861	MRCLILMKMLLHCGSGSGSamberVGRRKRSEDTRLNSSHAamber	1	5e-05
ORF 2862	MTTMASMQRSEIFCGSGSGSamber	1	5e-05
ORF 2863	MHYYKWTMYGTLHLTCGSGSGSamberVGRRKRSKSTRLNSSHAamber	1	5e-05
ORF 2864	MWIVPMRKCGSGSGSamber	1	5e-05
ORF 2865	MWIIPMKRLWVWVWVLGRamber	1	5e-05
ORF 2866	MYYLQYVMPKWRLIVCGLGLGLRamber	1	5e-05
ORF 2867	MWIVPMRIAYHWGSGSGSamber	1	5e-05
ORF 2868	MKamberSamberMDYTRCCGSGSGSamber	1	5e-05
ORF 2869	MDYopalQLMYSLYMCAAGSGTamber	1	5e-05
ORF 2870	MQKMFPMKMRNRHCGSGSGSWamber	1	5e-05
ORF 2871	MLMIPMRFMFLCGSGSGSamber	1	5e-05
ORF 2872	MYGHWMVPMRVCGSGSGSamber	1	5e-05
ORF 2873	MWIVPMKIAHQCGSGSGSamberVGRRKRSEEHTSDSSHAamber	1	5e-05
ORF 2874	MLYVQYKYMGMPQMLTWGSGSGSamber	1	5e-05
ORF 2875	MRLLCYIIMHAQVVLMCGSGSGSamber	1	5e-05
ORF 2876	MKYICYIIMSGRLIHRCGSGSGLRamber	1	5e-05
ORF 2877	MKRLMWMFWKTMCGSGSGSamberVGRRKRSEEHTLNSSHAamber	1	5e-05
ORF 2878	MQKMFPMTLVNPFCGSWVWVLGRamber	1	5e-05
ORF 2879	MITMAGQMRVTLWWCGSGSGSamber	1	5e-05
ORF 2880	MSMTVFochreVYVDLWAochreALWVWVWVLGRamber	1	5e-05
ORF 2881	MRMVIVKYMFIYGLRamber	1	5e-05
ORF 2882	MIYVRWNMPMPNLITCGSGSamber	1	5e-05
ORF 2883	MWIVPMIMSGCGSGSGSamber	1	5e-05
ORF 2884	MWYYSLMSGLHVCGSGPGAamber	1	5e-05
ORF 2885	MRRPCWIHMQGKLIYRCGSGSGSamber	1	5e-05
ORF 2886	MTYLKFTHMHGYSRIWCGSGSGAamber	1	5e-05
ORF 2887	MRYLKWSMTGYELLTCGSGSGSamberVGRRKRSKSTRLNSSHAamberochreSRMPSSAopalKKKKNNGamber	1	5e-05
ORF 2888	MQRMWMMRRGKPFCGFGSGAamber	1	5e-05
ORF 2889	MQYLKYHRMNRYTLIECGSGSGSamber	1	5e-05
ORF 2890	MKKIMHMTWMTMQCGSGSGSamberVGRRKSRKSTRLNSSHAamber	1	5e-05
ORF 2891	MamberIIPMRVRGCGSGSGSamber	1	5e-05
ORF 2892	MWLIPMRMAGCACLWCGSGSGSamber	1	5e-05
ORF 2893	MTMIILPHMRIYGLHICGSGSGSamberVGRRKRSEEHTSEPSHAamber	1	5e-05
ORF 2894	MTCLILMKMLLNCGSGSGSamber	1	5e-05
ORF 2895	MMGLRGRMFTKTNLICGSGSGSamberVGRRKSTRLNSSHAamber	1	5e-05
ORF 2896	MFGYWMISMMKRGSWMGSamber	1	5e-05
ORF 2897	MMLICWLVMKQSILLKRGSGSVSamber	1	5e-05
ORF 2898	MYYCAKMYRLKCCGSGSamber	1	5e-05
ORF 2899	MLNLNWRMTGYALLTCGSGSGSamber	1	5e-05
ORF 2900	MWKIPMKLMGCGSGSGSamber	1	5e-05
ORF 2901	MWIIPMKKIGCCGSGSGSamber	1	5e-05
ORF 2902	MWLYTNTMYRLSYDVCGSGSWSamber	1	5e-05
ORF 2903	MNFKamberEIYPCGIopalSIIVopalIGIRopalLSVGLGLGLRamber	1	5e-05
ORF 2904	MTWLIPMKLAHNMCGSGSWSamber	1	5e-05
ORF 2905	MQKMYPMKRISSYCGSGSGSamberVGRRKRSEEHTLNSSHAamber	1	5e-05
ORF 2906	MWLIPMKKAVSCGSGSGSamber	1	5e-05
ORF 2907	MRYLLWVWVWVLGRamber	1	5e-05
ORF 2908	MMKPMMKIHPMCGSGSGSamber	1	5e-05
ORF 2909	MWQKMMPMSQMNTFCGSGSGSamber	1	5e-05
ORF 2910	MRSGRLLMQFWIQAMCGLGLGLRamber	1	5e-05
ORF 2911	MRYLKGSMTGDELLTCGAGAGAamber	1	5e-05
ORF 2912	MWIIPMMIAGCGSGSGPamber	1	5e-05
ORF 2913	MKYLMMTRMSRYLLLTCGSGSGSamberVGRRKSRKSTRLNSSHAamberochreSRMPSSAopalKKKKRochreNNYSIRDTDamber	1	5e-05
ORF 2914	MQKMYPMKKVNERCGLGLGLRamber	1	5e-05
ORF 2915	MRCKMGRMIGTMKMWVWVWVLGRamber	1	5e-05
ORF 2916	MWVNWMMTVRLCGSGSGSamber	1	5e-05
ORF 2917	MYYLRQYMNRYELLKCGYGSGSamber	1	5e-05
ORF 2918	MIYVMCRRMLFPKIVTCGSGSGSamber	1	5e-05
ORF 2919	MRGILMLMAILYHKRCGSGSGSamber	1	5e-05
ORF 2920	MSCRILLKMWAIILHMCGSGSGSamber	1	5e-05
ORF 2921	MIYILYRYMGPGLGLRamber	1	5e-05
ORF 2922	MFYCSGMYRLYSCGSGSGSamber	1	5e-05
ORF 2923	MTIAMREMQRMWWLCGSGSGSamber	1	5e-05
ORF 2924	MYYKLYLTMYKYLLLTCGSGSGSamber	1	5e-05
ORF 2925	MWIIPMVRTGGGKDKSTRLNSSHAamber	1	5e-05
ORF 2926	MMIPMKMLLHMYCGSGSGSamber	1	5e-05
ORF 2927	MRYLQYRHMNQWTLIYCGLGLGLRamber	1	5e-05
ORF 2928	MHTWLIPMMLCNWACGSGSGSamberVGRRKRSEEHTLNSSHAamber	1	5e-05
ORF 2929	MFRWIVPMGRCERGCGSGSGSamber	1	5e-05
ORF 2930	MWVPMMRLHPMCGSGSGSamber	1	5e-05
ORF 2931	MLIPMMRIHPFCGSGSGSamber	1	5e-05
ORF 2932	MFIFHPMCPCMLHCGSGSGSamber	1	5e-05
ORF 2933	MTTMNGMSRSMTWCGSGSGSamber	1	5e-05
ORF 2934	MGMGSRMAHFLNLCGSGSGSamberVGRRKRSKSTRLNSSHAamber	1	5e-05
ORF 2935	MLLTGRMLMGRMTIIACGSGSGSamber	1	5e-05
ORF 2936	MWIIPMKMAACCGSGSGSamber	1	5e-05
ORF 2937	MMGLRGHLFRNTamberACGSGAGSamber	1	5e-05
ORF 2938	MILPMVLLDWKRCGSGSGSamber	1	5e-05
ORF 2939	MMIPMMLIHSLCGSGTGSamber	1	5e-05
ORF 2940	MSCRILLKMWAIIHNMCGSGSGSamberVGRRKRSKSTRLNSSHAamber	1	5e-05
ORF 2941	MTCVMGRMLGMPKICGSGSGSamber	1	5e-05
ORF 2942	MNGWWMIPMKMCGSGSGSamberVGRRKSRRAHVopalTPVTRSNLVCRLLLEKKKKNNTHTQopalMHVSMKKNHamber	1	5e-05
ORF 2943	MVELochreVGDISMTNPYCKLMLMLYTLRCGSGSGSamber	1	5e-05
ORF 2944	MMARDRPCMPKRMLVLCGSGPGSamber	1	5e-05
ORF 2945	MWVIPMMLAHWSCGSGSGSamber	1	5e-05
ORF 2946	MNPSLMRLMMQYATMYCGSGSGSamber	1	5e-05
ORF 2947	MNTIAWMTWLTMamberCGSGSGSamber	1	5e-05
ORF 2948	MKRLMWMFWKTMWVWVWVLGRamber	1	5e-05
ORF 2949	MAYCSKMYPMKRLNKNCGSGSGSamber	1	5e-05
ORF 2950	MRYLKWSMTGYELLTCGYGSGSamber	1	5e-05
ORF 2951	MYYRLFRLMTGYRLLECGSGSGSamber	1	5e-05
ORF 2952	MMILEHKLQQDamberECGSGSGVWVGRRochreEamber	1	5e-05
ORF 2953	MRDWVVPMKRCDWRPCGSGSGSamber	1	5e-05
ORF 2954	MQKMYPMARSNPSCGSGSGSamber	1	5e-05
ORF 2955	MMSLRGRMFLTKYLCGSGSamber	1	5e-05
ORF 2956	MWIIPMRMAHPCGSGSGSamber	1	5e-05
ORF 2957	MRYLKWSMTGYELLTopalGSGSGSamber	1	5e-05
ORF 2958	MYIPMMRLDPMCGSGSGSamber	1	5e-05
ORF 2959	MWIVPMKIAFWCGSGSamber	1	5e-05
ORF 2960	MLILHPMWTYKLYCGSGSGSamberVGRRKRRKSTRLNSSHAamber	1	5e-05
ORF 2961	MFYCSKMYRLIDPCGSGSGAamber	1	5e-05
ORF 2962	MVYFKHEWMGMPRILFLWVWVWVLGRamber	1	5e-05
ORF 2963	MTYVLWVMPMPRLILCGSGSGSamberVGRRKRSEEPRLNSSHAamber	1	5e-05
ORF 2964	MRYLKWSMTGDELLTCGSGSGSamber	1	5e-05
ORF 2965	MWIIPMKKAGCGSGSVSamber	1	5e-05
ORF 2966	MRYWRYLHRNLRLLSamberSGSGSWAGRGRRamberGamber	1	5e-05
ORF 2967	MNGRWMVPMRKCGSGSGSamber	1	5e-05
ORF 2968	MWIIPMVKAKFCGSGSGSamber	1	5e-05
ORF 2969	MRLYCYYVMGQSLVFLCGSGSGSamber	1	5e-05
ORF 2970	MWIIPMKKAYDCGSGSGSamber	1	5e-05
ORF 2971	MQRMYVMKMLNPYCGSGSamber	1	5e-05
ORF 2972	MECKMGKMVWWQAMCGSGSGSamber	1	5e-05
ORF 2973	MIYVRWNMPMPNLITCGSWSGSamber	1	5e-05
ORF 2974	MHYWMLRMGRYYKAVCGSGTGSamber	1	5e-05
ORF 2975	MQKMWPMKRINMACGSGAGSamber	1	5e-05
ORF 2976	MKNIMWVWVWVLGRamber	1	5e-05
ORF 2977	MTMIILPHMRIYGLHICGSGSGSamberVGRRKRSEEPRLNSSHAamber	1	5e-05
ORF 2978	MRLLCYLEMKNamberYIYKCGSGSGSamber	1	5e-05
ORF 2979	MAMNPKMKCILLNCGSGLGLRamber	1	5e-05
ORF 2980	MKVLKLWNMFRYITRVCGSGSGSamber	1	5e-05
ORF 2981	MRRSRMPPSAopalKKICIopalFFVGLGLGLRamber	1	5e-05
ORF 2982	MTCVMGLMLPRTDMCGSGSGSamber	1	5e-05
ORF 2983	MamberDIVIWRCGSWSGSamber	1	5e-05
ORF 2984	MWIIPMKIAGESGSGSGPamber	1	5e-05
ORF 2985	MVYYHYMTHQMLHCGSGSGSamberVGRRKRSEETRLNSSHAamberochreSRMPSSAopalKKKKNVamber	1	5e-05
ORF 2986	MPFAYPARMHFLLFLACGSGSGSamber	1	5e-05
ORF 2987	MHYLLYLRMRIWLRLTCGSGSGSamber	1	5e-05
ORF 2988	MNSWVVPMKILTCRCGGSamber	1	5e-05
ORF 2989	MWIIPMVMTGCGSGSGSamber	1	5e-05
ORF 2990	MWFIPMVRAIPCGSGSGSamber	1	5e-05
ORF 2991	MLWNPRSMMQLCLITCGSGSGSamber	1	5e-05
ORF 2992	MRHLLWRPMFSLLTHKCGSGSGSamber	1	5e-05
ORF 2993	MYQRTPFYYVSGSGSamberGVRRKTSochreEamber	1	5e-05
ORF 2994	MVYPCGVFRopalopalRWVSIVGLGLGLRamber	1	5e-05
ORF 2995	MRHLYYRPMTGYMYFSCGSGSGSamberVGRRKRSEEHSLNSSHAamber	1	5e-05
ORF 2996	MTLIILPHMRIYGLHICGSGSGSamber	1	5e-05
ORF 2997	MRTMSGMTRSRTWCGSGSGSamber	1	5e-05
ORF 2998	MWYWLIPMARLGCRCGSGSGSamber	1	5e-05
ORF 2999	MRYTCWIYMQGRYIYACGSGSGSamberVGRRKRSESTRLNSSHAamber	1	5e-05
ORF 3000	MVYIRYRYMYFSCGSGSGSamber	1	5e-05
ORF 3001	MWVIPMRVRGCGSGSGSamber	1	5e-05
ORF 3002	MRLICFIHMNKHLIFSLWVWVWVLGRamber	1	5e-05
ORF 3003	MKRLMWMFWKTMCGSGSGPamber	1	5e-05
ORF 3004	MWVIPMKRAGCGSGSGSamberVGRRKRSEEHSLNSSHAamber	1	5e-05
ORF 3005	MTYLWWNMSLRARTWCGPGFGSamber	1	5e-05
ORF 3006	MRYLKYHRMNRYTLIECGSGSGSamberVGRRKRSEEPRLNSSHAamber	1	5e-05
ORF 3007	MFGEWWIPMSHCAAKSCGSGSGSamber	1	5e-05
ORF 3008	MKFVCWIHMRNQLIFKCGFGSGSamberVGRRKRSEEHSLNSSHAamber	1	5e-05
ORF 3009	MWVIPMVKAKHCGSGSGSamber	1	5e-05
ORF 3010	MLVPRKQVMWRLFLVAGGGGAGGamber	1	5e-05
ORF 3011	MFYLMYKPMGHYKLVTCGSGSamber	1	5e-05
ORF 3012	MLIPMMQVHPMCGSGSGSamber	1	5e-05
ORF 3013	MRTMASMWRSNYWCGSGSGSamber	1	5e-05
ORF 3014	MAYLTRVMGKYVYLRCGSGSGSamberVGRRKRSEGHVopalTPVTRSNLVCRLLLEKKKKNNCKamber	1	5e-05
ORF 3015	MYSMRKPMRPamberNWPNCGSGSGSamber	1	5e-05
ORF 3016	MRRIPMVNMLICVIHRWGSGAGSamber	1	5e-05
ORF 3017	MVGWKIPMRACIITCGSGSGSamber	1	5e-05
ORF 3018	MWRIPMVMMLNSVMHRCGSGSVSamber	1	5e-05
ORF 3019	MKTVMAMTWITMRCGSGSGSamberVGRRKRSEEHSLNSSHAamber	1	5e-05
ORF 3020	MGIGWVSGGLGLGLWamber	1	5e-05
ORF 3021	MMRYICRMARWHVKYCGSGSamber	1	5e-05
ORF 3022	MFYCTKMYRLRYCGSGSGSamberVGRRKRSEEHTLNSSHAamber	1	5e-05
ORF 3023	MSCKMPILMNYPFLIPCGSGSGSamber	1	5e-05
ORF 3024	MAAFSLKKKKKHTAamber	1	5e-05
ORF 3025	MRYLKLSMHQWTRLRCGSGSGSamber	1	5e-05
ORF 3026	MWLIPMKLAGCGSGLGLRamber	1	5e-05
ORF 3027	MMIPMMLIHPMCGSGSGSamberVGRRKRSKSTRLNSSHAamber	1	5e-05
ORF 3028	MWVIPMMLAFWRCGSGSGSamber	1	5e-05
ORF 3029	MACMETNMIYRYYKMCGSGSGSamber	1	5e-05
ORF 3030	MVYVLYRPMKMPILVLCGSGSGSamberVGRRKRSKSTRLNSSHAamber	1	5e-05
ORF 3031	MWIIPMKMAAPCGSGSSamber	1	5e-05
ORF 3032	MFYLLYRRMLRFLLVNCGSGSGSamber	1	5e-05
ORF 3033	MLYYKMWRLHMCGSGSGSamber	1	5e-05
ORF 3034	MVNTMKVNMSKTAYLYCGSGSWSamber	1	5e-05
ORF 3035	MRYLQYRHMNQWTLIYCGSGSGSamberVGRRKRSESTRLNSSHAamberochreSRMPSSAopalKKKKTPTDLHEVLYRLamber	1	5e-05
ORF 3036	MRLSCWIYMRDCKYFKCGSGSGSamber	1	5e-05
ORF 3037	MRMLCWIEMKNQVLYICGSGYGSamber	1	5e-05
ORF 3038	MMGLRGPMFTKTNLICGSGSGSamber	1	5e-05
ORF 3039	MTMIILPHTRIYGLHICGSGSGSamber	1	5e-05
ORF 3040	MFYLLYRRMHGYRLGKGGAGSGSamber	1	5e-05
ORF 3041	MAIAMMKLHPMCGSGSGSamber	1	5e-05
ORF 3042	MSGYYLMMYALLWQCGSGSGSamber	1	5e-05
ORF 3043	MYSMTHAMSWTRLPRCGLGLGLRamber	1	5e-05
ORF 3044	MHCVMGVMIPIFKMSCGSGSGSamberVGRRKRSEEQRLNSSHAamber	1	5e-05
ORF 3045	MTCVMGLMLPRTGGGKDRKSTRRTPVTRSNLVCRLLLEKKKIamber	1	5e-05
ORF 3046	MKRIMHMKWQTMACGSWSGSamber	1	5e-05
ORF 3047	MRYYLYRRMVVWTLLKCWSGSVSamber	1	5e-05
ORF 3048	MKTMTGTPRSMTFCGSGSGSamber	1	5e-05
ORF 3049	MWIVSMKMNGCNALGCGSGSGSamberVGRRKRSEETRLNSSHAamberochreSRMPSSAopalKKKNKEDochreamber	1	5e-05
ORF 3050	MYYRLFRMMSGYRLLTCGSGSGSamber	1	5e-05
ORF 3051	MRYLKYHRMNRYTLIECGSGSGSamberVGRRKRSEEQRLNSSHAamber	1	5e-05
ORF 3052	MSAWFIPMRMESCNCGSGSGSamber	1	5e-05
ORF 3053	MKHLMMTRMSRYLLLTCGSGSGSamber	1	5e-05
ORF 3054	MRYLLWQYMSPSILITCGSGSGSamber	1	5e-05
ORF 3055	MYGFYFMPMALRWQALCGSGSGSamber	1	5e-05
ORF 3056	MYPKWWMPMQDSRQMVCGSGLGLRamber	1	5e-05
ORF 3057	MLYYWPKMHISochreLQFCGSGSGSamber	1	5e-05
ORF 3058	MQKMYPMHKVNVHCGSGSGSamber	1	5e-05
ORF 3059	MITMGVWRGVRRFVGLGLGLRamber	1	5e-05
ORF 3060	MHYVMRIMGGGYLLKCGSGSGSamber	1	5e-05
ORF 3061	MYYCEKMYRLYICGSGSamber	1	5e-05
ORF 3062	MVMYRKMLSVCMRCGSGSGSamber	1	5e-05
ORF 3063	MYYRLFRMMSGYRLLKCGLGLGLRamber	1	5e-05
ORF 3064	MRTWSVPMKRVTCNCGSGSGSamber	1	5e-05
ORF 3065	MHGWWMIAMVRCGSGSGAamber	1	5e-05
ORF 3066	MRYRLFIGMNRYLLLVCGSGSGSamberVGRRKRSEEHSLNSSHAamber	1	5e-05
ORF 3067	MSRGTMGTMMALFVQICGSGPGSamber	1	5e-05
ORF 3068	MWLIPMKLARLCGSGSGSamber	1	5e-05
ORF 3069	MNEWAVPMRLVRCRLCGSGSGSamber	1	5e-05
ORF 3070	MWRVPMKRIGCVGLGLGLRamber	1	5e-05
ORF 3071	MFYLLYRRMHGYGLVKCGSGSGSamber	1	5e-05
ORF 3072	MQKMFPMKMRNRHCGSGSGSamberVGRRKRSESTRLNSSHAamber	1	5e-05
ORF 3073	MTRKRLIPMQTVFRGMCGSGTGSamber	1	5e-05
ORF 3074	MAIKGRMVIFLGKMCGSGSGSamber	1	5e-05
ORF 3075	MVMYRRMIAVCICGSGSGSamber	1	5e-05
ORF 3076	MRLFCWYYMNETVIVNCGSGSamber	1	5e-05
ORF 3077	MFVPMKKMLQTAMNLCGSGSGSamber	1	5e-05
ORF 3078	MMILKIWTMYRYVLYGCGSGSGSamber	1	5e-05
ORF 3079	MRLFCYYYMRGSVFWMCGSGFGSamber	1	5e-05
ORF 3080	MLYVQYKYMGMPQMLTCGAGSGSamber	1	5e-05
ORF 3081	MIYHLYITMMITAMIRCGSGSGSamber	1	5e-05
ORF 3082	MRYLQHRHMNQCTLIYCGSGSGSamber	1	5e-05
ORF 3083	MKTVMAMTWITMRCGSGSamber	1	5e-05
ORF 3084	MRTLCWIEMKNQVLYICGSGSGSamber	1	5e-05
ORF 3085	MHYRLWITMSIKVWVTCGSGSGSamber	1	5e-05
ORF 3086	MMGLRGRMFTKTNLICGLGLGLRamber	1	5e-05
ORF 3087	MRNCRMNRVAGCGSGSGSamber	1	5e-05
ORF 3088	MGIGWVSVGLGLGLWamberGGGKDRKSTPLNSRHAamber	1	5e-05
ORF 3089	MRLSCFIIMKNQFICRCGSGSamber	1	5e-05
ORF 3090	MWIIPMRVAAACGSGSGSamber	1	5e-05
ORF 3091	MRMGTKMTMFICIHKTCGSGSGSamber	1	5e-05
ORF 3092	MYIMLWAMRIQRQILCGSGSGSamber	1	5e-05
ORF 3093	MIYILYRYMGPHVLVTCGSGSWSamber	1	5e-05
ORF 3094	MMGHRGRMLTKTHLICGSGFGSamber	1	5e-05
ORF 3095	MYFHWGTKMWLNFPQICGSGSGSamberVGRRKRSEEHTLNSSHAamber	1	5e-05
ORF 3096	MSMMFRWIRLSCIVGLGLGLRamber	1	5e-05
ORF 3097	MAMYWRTMQCGTGPGSamber	1	5e-05
ORF 3098	MRLTCWIIMHMKLLVKCGLGLGLRamber	1	5e-05
ORF 3099	MIWNTFMLLALADRGSGSGSamberAGRRKRamber	1	5e-05
ORF 3100	MHYAMRIMGWGYLLKCGSGSGTamber	1	5e-05
ORF 3101	MWLIPMKKAALCGSGSGSamber	1	5e-05
ORF 3102	MGLLGPWKRGLIPFLAGGGGamberGCRGGRREEHTAQIHAREVMamber	1	5e-05
ORF 3103	MWLIPMIKAVPCGSGSGSamber	1	5e-05
ORF 3104	MVYYHYMTHQMLHCGTGSGSamber	1	5e-05
ORF 3105	MVELochreVGDISMRYLMFSQMRGYALITCGSGSGSamber	1	5e-05
ORF 3106	MTRKWLMPMPRLILCGSGSGSamber	1	5e-05
ORF 3107	MPTSAopalKKKKIWSLEHamber	1	5e-05
ORF 3108	MWLIPMKLAAYCGSGSGSamber	1	5e-05
ORF 3109	MWLIPMIRSGCGSGSGSamberVGRRKRSEEQRLNSSHAamber	1	5e-05
ORF 3110	MSSPYCYLMYMWYTLVCGSGSGSamber	1	5e-05
ORF 3111	MVYIRYRFMMNPEILYCGSGSGSamberVGRRKRSKSTRLNSSHAamber	1	5e-05
ORF 3112	MQTMSGMPRSACFCGSGSGSamber	1	5e-05
ORF 3113	MMGLRGIMYWWTRVCGSGSGSamberVGRRKRSKSTRLNSSHAamber	1	5e-05
ORF 3114	MWIIPMVRAHNCGSGSGSamberVGRRKRSKSTRLNSSHAamber	1	5e-05
ORF 3115	MMGLFGRMYRWTNLKCGSGAGSamber	1	5e-05
ORF 3116	MRYIHAVSSVSYEYLSYFALWVWVWVLGRamber	1	5e-05
ORF 3117	MamberEIYPopalopalGFCLGIopalGCFIVopalSVGLGLGLRamber	1	5e-05
ORF 3118	MYSMVWAMSWESYPCGSGSGSamber	1	5e-05
ORF 3119	MWYLQYRYMGPYSLILCGSGSGSamber	1	5e-05
ORF 3120	MHYWMLRMGRYYKVVCGSGPGSamber	1	5e-05
ORF 3121	MSCIMGQMLRHWPMPCGSGSGSamberVGRRKRSESTRLNSSHAamber	1	5e-05
ORF 3122	MLIPMKKMRRAWWMCGSGSGSamber	1	5e-05
ORF 3123	MWIVPMKTAGYGSGSGSamber	1	5e-05
ORF 3124	MRYLQYRHMNQWTLFYCGSGSGAamber	1	5e-05
ORF 3125	MLCSHYMDFRMWVWVWVLGRamber	1	5e-05
ORF 3126	MPIWIIRPMYRLYTLYCGSGSGSamber	1	5e-05
ORF 3127	MMALRGRMFWTKYICGSGSGAamber	1	5e-05
ORF 3128	MRGVPMKMMTRSTACGAASGSamber	1	5e-05
ORF 3129	MTYVLWVMPMPRLNSSHAamber	1	5e-05
ORF 3130	MHYWMLRMGRYHKVVCGSGSGSamber	1	5e-05
ORF 3131	MRYLLWRIPRIKLLKWGAGSGSamber	1	5e-05
ORF 3132	MYCMRHAMLWTALPCGSGSGSamber	1	5e-05
ORF 3133	MNGYWMVVMKLCGSGSGSamber	1	5e-05
ORF 3134	MTRKWLIPMQIVFRGMCGSGSGSamber	1	5e-05
ORF 3135	MYYLMSTAMHRRTDIGCGSGSGSamber	1	5e-05
ORF 3136	MQRMYVMKMLNPYCGYGSGSamber	1	5e-05
ORF 3137	MWGTWMVPMRKCGSGSGSamber	1	5e-05
ORF 3138	MRIFCYIRMHDRIIYRCGSGSGTamber	1	5e-05
ORF 3139	MMARDRPCMPKRMLALCGSGSGTamber	1	5e-05
ORF 3140	MKHVLRAMPRHRLILWGSGCGSamberGGRRKopalamberEETTYELQPRVVTamber	1	5e-05
ORF 3141	MRMYCWIQRKSNTLYRGGSGSGAamber	1	5e-05
ORF 3142	MYSMKYAMWWTVYPCGSGSGAamber	1	5e-05
ORF 3143	MLIPMVMVDWTTCGSGSGSamber	1	5e-05
ORF 3144	MRMCRLRLMWALYLNTCGSGSGAamber	1	5e-05
ORF 3145	MQKMFPMQRVNTRCGSGSamber	1	5e-05
ORF 3146	MMIPMMTLHPMYGSGSGSamber	1	5e-05
ORF 3147	MPYCKRMLMRMWFHIFCGFGSGSamber	1	5e-05
ORF 3148	MLSHRTGMHRGYRMCGSGSGSamberVGRRKRSKSTRLNSSHAamber	1	5e-05
ORF 3149	MQMMNPMRRGIDVCGSGSGSGAWRRKRamberGAHTPAPQPRSAKPYSYFGFCamber	1	5e-05
ORF 3150	MWIIPMKLAAHCGSGSGSamberVGRRKRSESTRLNSSHAamber	1	5e-05
ORF 3151	MSYWLLRNMamberYHKITCCGSGSGSamber	1	5e-05
ORF 3152	MSIMFTYGMPKKKPYTCGSGSGSamber	1	5e-05
ORF 3153	MYSMRSPLMYYKYWMTCGSGYGSamber	1	5e-05
ORF 3154	MMLEWPKMEIWYLLFCGSGSGSamber	1	5e-05
ORF 3155	MFYLLYRRMHGYamberLVamberGGFGAGAamber	1	5e-05
ORF 3156	MIILPHMRIYGLHICGSGSGSamber	1	5e-05
ORF 3157	MRHLLWLMPRFNLLQGGSGSGSamber	1	5e-05
ORF 3158	MKHLMSMQWLTMLSGSGSGSamber	1	5e-05
ORF 3159	MCLGWTIPMVRLLIIDCGSGSGSamber	1	5e-05
ORF 3160	MWYVFYRRMSMPIILTCGSGSGSamber	1	5e-05
ORF 3161	MHLHKLMCMDGFFSWochreLWFWVWVLGRamber	1	5e-05
ORF 3162	MWIIPMVRAFYCGSGSGSamber	1	5e-05
ORF 3163	MVYLRFRYMLPPQKIVCGSGSGSamber	1	5e-05
ORF 3164	MTHYRVELochreVGDISMHYLMYIRMNVYRALSCGSGSGSamber	1	5e-05
ORF 3165	MGCILGGLVVVRREGGGKERKRTLQNCSHAamber	1	5e-05
ORF 3166	MAISVMLMNRMVILCGSGSGSamberamber	1	5e-05
ORF 3167	MRYRKWSMTGHELLTCGSGSGSamber	1	5e-05
ORF 3168	MKVLKFDIMRYILNIGCGSGSGSamberVGRRKRSEEHTLNSSHAamber	1	5e-05
ORF 3169	MWLVPMKIAVHCGSGSGSamber	1	5e-05
ORF 3170	MITMARMARSRSWCGSGSGSamber	1	5e-05
ORF 3171	MRYIHALSEVEYDGVopalAADLWVWVWVLGRamber	1	5e-05
ORF 3172	MRTMSGMMRSPVFCGSGSGSamber	1	5e-05
ORF 3173	MKLTCWLWMKNSLIWRCGSGPGSamber	1	5e-05
ORF 3174	MRYLKWSMTGYELLTCGSGAGSamber	1	5e-05
ORF 3175	MNFKamberEIYPopalRLLRGopalLGLRCSVGLGLGLRamber	1	5e-05
ORF 3176	MLGWWMVPMKYCGSGSGSamber	1	5e-05
ORF 3177	MRRWLVPMKRCDWENCGSGSGSWEGSGKGPESTRLDFRPGamber	1	5e-05
ORF 3178	MFLASLPYMLHYLRamberICGSGSGSamber	1	5e-05
ORF 3179	MYSMKYAMWWTGYPCGAGSGAamber	1	5e-05
ORF 3180	MVYVLYRPMKLPILVLCGSGSGSamber	1	5e-05
ORF 3181	MRTMAQMIRSIAWCGSGSGSamber	1	5e-05
ORF 3182	MTWLVPMILAWRMCGSGPGSamber	1	5e-05
ORF 3183	MWIIPMamberKAYQCGSGSGSamber	1	5e-05
ORF 3184	MWYLWYSRMQRYVRLKCGSGSGSamber	1	5e-05
ORF 3185	MWIVPMKIVGCGSGSGSamberVGRRKRSEEHRLNSSHAamber	1	5e-05
ORF 3186	MYIMRWAMRIQRQILopalGSGSGSamber	1	5e-05
ORF 3187	MWIIPMVKMGCGSGAGSamber	1	5e-05
ORF 3188	MTSSFCRLMLMLYLRSCGSGSGSamber	1	5e-05
ORF 3189	MRLICWIYMKKLILMSCGSGSGSamber	1	5e-05
ORF 3190	MCEIPLRRVIGLGSGSGAYGGGRamberRSGRHTSEVQSPEVQSPAPISFAVFCLKKKKIPQAESSTSSEamber	1	5e-05
ORF 3191	MPLRCFYIMRNTYISRCGSGSGSamberVGRRKRSEEHRLNSSHAamberochreSRMPSSAopalKKKKRMRochreTQGDAochreIamber	1	5e-05
ORF 3192	MRLYCYLTMRSIVLYKCGSGSGSamber	1	5e-05
ORF 3193	MYMNNKSNMALRNLCMCGSGSGSamber	1	5e-05
ORF 3194	MTMIILPHMRIYGLHICGSGSGSamberVGRRKRSEEHSLNSSHAamber	1	5e-05
ORF 3195	MIVILCHSMKMMWGSKCGLGLGLRamber	1	5e-05
ORF 3196	MTYVLWVMPMRGHTIRRCGSGSGSamber	1	5e-05
ORF 3197	MRYYLYRRMEGWTLLKCGSGSamber	1	5e-05
ORF 3198	MWIVPMRILGCGSGSGSamberVGRRKRSEEQRLNSSHAamber	1	5e-05
ORF 3199	MWIIPMRWAFHCGSGSGSamberVGRRKRSEEHTLNSSHAamberochreSRMPSSAopalKKKKRTamberRNYHamber	1	5e-05
ORF 3200	MFYAKFRYMIGPLVYSCGSGSGSamber	1	5e-05
ORF 3201	MRCIILLKMLYSRELYCGSGSGSamber	1	5e-05
ORF 3202	MLYLKYRWMNIWTYIRCGSGSGSamber	1	5e-05
ORF 3203	MRYLKWSMTGYELLTCGSGLGLRamber	1	5e-05
ORF 3204	MLVIWPKMKLFYQMYCGSGSGSamberVGRRKRSEGTRLNSSHAamber	1	5e-05
ORF 3205	MKNLLIDRLGRYTALRSRTGSGSamber	1	5e-05
ORF 3206	MKFVCWIHMRNQLIFKCGSGSGSamberVGRRKRSEEPRLNSSHAamber	1	5e-05
ORF 3207	MYYRLFRMMSGYRLLKGGAGSGSamber	1	5e-05
ORF 3208	MMSLRGRMFLTKYLCGSGPGSamber	1	5e-05
ORF 3209	MYFIMHTGMMITMIRWCGSGSGSamber	1	5e-05
ORF 3210	MWIVPMRVAADCGSGSGSamber	1	5e-05
ORF 3211	MMMCRRMKAICIFWGAGAGAamberochreGRRRKSochreEHTSELQSRVVISamber	1	5e-05
ORF 3212	MVVPMKQMNTMHLIFCGSGSGSamberVGRRKRSEEHTLNSSHAamber	1	5e-05
ORF 3213	MRTVMVMSWVTVRGGSGSGSWGGRREGamber	1	5e-05
ORF 3214	MRLLCFIIMANKLIRKCGSGSGLRamber	1	5e-05
ORF 3215	MGYFHYMTHQMVHWGSGSGAamber	1	5e-05
ORF 3216	MYFSQMCRMHQMPRMVCGSGSGSamber	1	5e-05
ORF 3217	MHLVCWYKMRQHVVFRCGSGSGSamber	1	5e-05
ORF 3218	MSYRLWLSMHVSILIHCGSGSGSamber	1	5e-05
ORF 3219	MYQYWVVPMVLAWKGPCGSGSGSamber	1	5e-05
ORF 3220	MYYRLFGMMSGYRLLKCGSGSGSamber	1	5e-05
ORF 3221	MDDPMELAHPMCCGSGSGSamber	1	5e-05
ORF 3222	MFYLLYRRMHGYRLGamberGGFGSGAamber	1	5e-05
ORF 3223	MLTMTGMPRSKTFCGSGSGSamberVGRRKRSEGTRLNSSHAamber	1	5e-05
ORF 3224	MRYLLWRMPRFKLLKCGSVWVLGRamber	1	5e-05
ORF 3225	MYSMKYAMWVWVWVLGRamber	1	5e-05
ORF 3226	MLIPMMRTHPMCGSGSGSamber	1	5e-05
ORF 3227	MTLIILPHIWIYGLHICGSGAGSamber	1	5e-05
ORF 3228	MVYLKFVDMRTRLLLLCGSGSGSamber	1	5e-05
ORF 3229	MKTVMAMTWITMRLGLGLGLRamber	1	5e-05
ORF 3230	MDCRLGRMQPNMMCLCGSGSGSamber	1	5e-05
ORF 3231	MTYLIYRRMLGHLYLTCGSGSGSamber	1	5e-05
ORF 3232	MIRPNMRFMIMSGPGSGSamber	1	5e-05
ORF 3233	MFYLLYRRMHGYRLGKCGVVWGLGRamber	1	5e-05
ORF 3234	MPSSALKKKKKHDNDQALHamber	1	5e-05
ORF 3235	MTGWWMVPMamberSCGSGSGSamber	1	5e-05
ORF 3236	MRVLRIWNMFRYLLFSCGSGSGSamber	1	5e-05
ORF 3237	MRYLQYRHMNQWTLIFKCGSGSGSamber	1	5e-05
ORF 3238	MSCTMGLMIPQYFMDCGSGSGSamber	1	5e-05
ORF 3239	MRMRCWILMamberGHILHCCGSGSGSamber	1	5e-05
ORF 3240	MMWRWGFPLKNAYLRLWGAGAGAFGGRRERLEEPTPGIPSRGEISHAAFCLochreKKKPKISFAYamber	1	5e-05
ORF 3241	MRYTCYIFMGGKVFLNCGSGSGSamber	1	5e-05
ORF 3242	MHVLWMVPMRSGRSYPCGSGSWSamber	1	5e-05
ORF 3243	MWIVPMKMALNKGNCGSGSGSamber	1	5e-05
ORF 3244	MGWSQPGAMWLLFMQQCGSGSGSamber	1	5e-05
ORF 3245	MQKMFPMKMRNRHCGSGSGSamberVGRRKRSEEHTLNSSHAamberochreSRMPSSAopalKKKKKLLHTSAamber	1	5e-05
ORF 3246	MMSLWRDDMLVTMIQVWGSGSGSamber	1	5e-05
ORF 3247	MMRYIWRMRRFLEEWGSGSGSamber	1	5e-05
ORF 3248	MRTMENMLRSVAWCGYGSGSamber	1	5e-05
ORF 3249	MLRLLGTLMQIFYLALCGSGSGSamber	1	5e-05
ORF 3250	MLYPMIKTMNSAHTFPCGSGSGSamber	1	5e-05
ORF 3251	MRMMCYIWMHGRLFFLMCGWGSGSamber	1	5e-05
ORF 3252	MLSHLSGMHRGNLMCGPGAamber	1	5e-05
ORF 3253	MRYLKYHRMNRYTLIECGSGSGSamberVGRRKRSKSTRLNSSHAamber	1	5e-05
ORF 3254	MRCKILLMMLVHNLCGSGSGLRamber	1	5e-05
ORF 3255	MKSKMNDHMSLLWYLECGSGSGSamber	1	5e-05
ORF 3256	MNRYSWYSMRRALLWSCGSGSGSamberVGRRKRSEEHTSESSHAamberochreSRMPSSAopalKKKNIHVLamber	1	5e-05
ORF 3257	MWYLIFTRMTMPKILWCGSGSGSamber	1	5e-05
ORF 3258	MPMIILPHMRIYGLHICGSGAGSamber	1	5e-05
ORF 3259	MRLYCFLLMKSSILWVWVWVLGRamber	1	5e-05
ORF 3260	MVYKLYVTMRITYTLICGSGSGSamber	1	5e-05
ORF 3261	MRILPVLMLGCRYGCGSamber	1	5e-05
ORF 3262	MLTMNLMPRSNAWCGSGSGSamber	1	5e-05
ORF 3263	MWIIPMKKAGSGSGSamber	1	5e-05
ORF 3264	MRLICFIYMKGWRLTRCGSGSGSamber	1	5e-05
ORF 3265	MVYVLYRPMKMPILVLCGSGSGYamberVGRRKRSEEHTSESSHAamber	1	5e-05
ORF 3266	MRMYCWFIMRSSLVYRCGSGSGSamber	1	5e-05
ORF 3267	MTYLLWLGMYKRTRIWCGSGSGSamberVGRRKRSEEHSLNSSHAamber	1	5e-05
ORF 3268	MRTMSYMMRSVSFCGSGSGSamber	1	5e-05
ORF 3269	MHYVMWIMGRGYPLNCGSGSGSamberVGRRKRSKSTRPNSSQAamber	1	5e-05
ORF 3270	MNKDKMMLCRRMCGSGPGFamber	1	5e-05
ORF 3271	MRYLQYRHMNQWPVIYCGSGCGSamber	1	5e-05
ORF 3272	MRLTCYIWMGSKWLINCVSGSGSamber	1	5e-05
ORF 3273	MIVPMRKLMWLCQFFNCGSGSGSamber	1	5e-05
ORF 3274	MYYRCLGopalCLVIVCopalSVGLGLGLRamber	1	5e-05
ORF 3275	MNHMVLNMARTHYLYCGSGSGAamber	1	5e-05
ORF 3276	MWLIPMVLAYPCGSGSGSamber	1	5e-05
ORF 3277	MWYCSKMYRLSSCGSGSGSamber	1	5e-05
ORF 3278	MRYLKYHRMNRHTLIACGSGSGSamber	1	5e-05
ORF 3279	MTHYRVELochreVGDISMSWLTPMKKMGYTCGSGSGSamber	1	5e-05
ORF 3280	MINEMVLNMTKTDYLLCGSWSGSamber	1	5e-05
ORF 3281	MYYCQMMYRLYMSGSGSGSamber	1	5e-05
ORF 3282	MMSLRGRMFLTKYLCGSGSGSamberVGRRKRSEEHTSELSHAamber	1	5e-05
ORF 3283	MHYLKYHYMNRWSILLCGSGSESamber	1	5e-05
ORF 3284	MKYLLMDRMGRYTRLRCGSGSGTamber	1	5e-05
ORF 3285	MCYYLYMKVWYHLWCGSGSGSamber	1	5e-05
ORF 3286	MLYYLFMAHEMLICGSGSGSamberVGRRKRSKSTRLNSRHAamberochreSRMPSSAopalKKKKKKRELLTELPVLamber	1	5e-05
ORF 3287	MYYRLFRMMSGYRLLKCGSGSWSamber	1	5e-05
ORF 3288	MKTIAWMTWLTMQCGSGVWVLGRamber	1	5e-05
ORF 3289	MLIPMMRINPMCGSGSGSamber	1	5e-05
ORF 3290	MAVPMQRLMITCLFWNCGSGSGSamber	1	5e-05
ORF 3291	MGRMSWKMTWQGQMCGSGSGSamber	1	5e-05
ORF 3292	MNYRKKYAMNHYQRLKCGSGSGSamber	1	5e-05
ORF 3293	MYYLQYVMPKWRLIVCGSGSGSamberVGRRKRSEEHSLNSSHAamber	1	5e-05
ORF 3294	MTYVLWVMPTPRLILCGSGSGSamber	1	5e-05
ORF 3295	MWLIPMRLAVHCGSGSGSamber	1	5e-05
ORF 3296	MIGLFIGVGLGLGLKamber	1	5e-05
ORF 3297	MKRMNLLLMAMLFIMQCGSGSGSamber	1	5e-05
ORF 3298	MCWLVPMSLAFRMCGSGSGSamber	1	5e-05
ORF 3299	MRSTILMMMLHHCGPGSGSamber	1	5e-05
ORF 3300	MTYVLWVMPMPRLILWVWVWVLGRamber	1	5e-05
ORF 3301	MRIFCYIRMHDRIIYRCGSGSGSamberVGRRKRSESTRLNSSHAamber	1	5e-05
ORF 3302	MMARHTTMIIRLLYFGSGSGSamber	1	5e-05
ORF 3303	MRLPWWYVMKGTLNLTCGSGSGSamber	1	5e-05
ORF 3304	MSNMLTMLQKHWYCGSGLGLRamber	1	5e-05
ORF 3305	MWLTCYIRMGPFKTWVCGSGSVSamber	1	5e-05
ORF 3306	MLYYKYTYMLETLVLSCGSGSGSamber	1	5e-05
ORF 3307	MYSMKYAMWWTVYPCGSGSamberVGRRKRSEEHSLNSSHAamber	1	5e-05
ORF 3308	MYHCSKMYRILYCGSGSGSamber	1	5e-05
ORF 3309	MLDWHIPMKKVLCNCGSGSGSamber	1	5e-05
ORF 3310	MKVLKFDIMRYILNIGCGSGSWSamber	1	5e-05
ORF 3311	MVYIRYRGMMNRGIVYGGSGGRRamber	1	5e-05
ORF 3312	MMVFamberHGGMGYCILGLCGSGFGAamber	1	5e-05
ORF 3313	MRYLKYHRMNRYTLIECGSGSGSamberVGRRKRSETRLNSSHAamber	1	5e-05
ORF 3314	MWKKamberVKSRGGamberWGAAYGSLGGRQKRSEENTochreVHPHRVVPamberPVVCCamber	1	5e-05
ORF 3315	MNGYWMIPMKTCGSGSGSamber	1	5e-05
ORF 3316	MWMPGYEMRVVMSHDCGSGSGSamber	1	5e-05
ORF 3317	MHYLKYRYMNRWSILLCGSGSGSamber	1	5e-05
ORF 3318	MWIVPMKRAAICGSGSGSamber	1	5e-05
ORF 3319	MQKMRIMRRLNRFCGSGSGSamberVGRRKRSEETRLNSSHAamber	1	5e-05
ORF 3320	MRWPMMRVHPMCGSGSGSamber	1	5e-05
ORF 3321	MTYLQFITMTKTLRIWRGSGSGSamber	1	5e-05
ORF 3322	MRYYLYRRMEGWTLLKSGSGSGSamber	1	5e-05
ORF 3323	MIYDLFKYMEMPRLRRCGSGTGTamber	1	5e-05
ORF 3324	MWIIPMKKAGCGSGSGPamber	1	5e-05
ORF 3325	MSCLLLMMMLLHLHCGSGSGSamber	1	5e-05
ORF 3326	MWIIPMVKAWHCGSGSGSamberVGRRKRSEEQRLNSSHAamber	1	5e-05
ORF 3327	MRYLKWSMTGYELLTCGAGSGSamber	1	5e-05
ORF 3328	MRYLKYHRMNRYTLIECGSGSGPamber	1	5e-05
ORF 3329	MWIIPMVRMGNCGSGSamber	1	5e-05
ORF 3330	MTYVMWVWVWVLGRamber	1	5e-05
ORF 3331	MWIIPMWVWVWVLGRamber	1	5e-05
ORF 3332	MRKMEVEGGDGSGYamber	1	5e-05
ORF 3333	MCITPMQLLRRCGSGSGSamber	1	5e-05
ORF 3334	MTYLLFFRMGKAKRFWRGSGSGSamber	1	5e-05
ORF 3335	MWIVPMRLVVCGSGSGSamber	1	5e-05
ORF 3336	MYYLLWVWVWVLGRamber	1	5e-05
ORF 3337	MFGDWMIPMKLCGSGSGSamberVGRRKRSEEHTLNSSHAamber	1	5e-05
ORF 3338	MHGWYKPMKQVICRHCGSGSGSamber	1	5e-05
ORF 3339	MKMFPFAWMFRHANLWCGSGSGSamber	1	5e-05
ORF 3340	MQGYWMIPMKKCGSGSGSamber	1	5e-05
ORF 3341	MWYWQKMYRMKDCGSGSGSamber	1	5e-05
ORF 3342	MDCSWILLMMLYHVKLCGSGSGSamber	1	5e-05
ORF 3343	MWRIPMLRMLHSSMYCCGSGSGSamber	1	5e-05
ORF 3344	MPNDTYDMRRALSHTCGSGSGSamber	1	5e-05
ORF 3345	MWYWLWMMHAWIRCGSGSamber	1	5e-05
ORF 3346	MIYVRWNMPMPNLVTCGSGSGSamber	1	5e-05
ORF 3347	MTYLLWLGMYKRARIWGGSGSGSamber	1	5e-05
ORF 3348	MGKMDLRMMRPGHRCGSGSGSamberVGRRKRSEEHSLNSSHAamberochreSRMPSSAopalKKKKKKSNHDochreNamber	1	5e-05
ORF 3349	MYRGMGTMMALWTKYNCGSGSGSamberVGRRKRSEEHTLNSSHAamber	1	5e-05
ORF 3350	MYSVKYAMWVWDWVLGRamber	1	5e-05
ORF 3351	MNFKVVRLCFYRMLIIGGLAVAYGGRRERAEEHTPELamberopalRVamber	1	5e-05
ORF 3352	MFIPMKMVHPRCCGSGSGSamber	1	5e-05
ORF 3353	MHYLRYNLMTGYELLTCGSGSGSamberVGRRKRSEEHTSNSSHAamber	1	5e-05
ORF 3354	MPACTopalKKKKNNochreIopalTCLLamber	1	5e-05
ORF 3355	MTDTTWLPMRKALKIACGSGSGSamber	1	5e-05
ORF 3356	MSYWKFISMNTRLKITCGLGLGLRamber	1	5e-05
ORF 3357	MCFVPMITMCYCSVFGCamber	1	5e-05
ORF 3358	MQIPMMLLNPMCGSGSGSamber	1	5e-05
ORF 3359	MEQVKIWTMYRYYLSSCGSGSGSamber	1	5e-05
ORF 3360	MYLTCWYRMQHTYIWRCGSGSGSamberVGRRKRSEEHVopalTPVTRSNLVCRLLLEKKKKKKRamber	1	5e-05
ORF 3361	MYLMKYAMWWTVYPCGSGSGSamber	1	5e-05
ORF 3362	MIYVLFKYMEMPRLRRVGLGLGLRamber	1	5e-05
ORF 3363	MRCITLMKMLIHQCGSGSGSamber	1	5e-05
ORF 3364	MTWLIPMKLAHDMCGSGSGSamber	1	5e-05
ORF 3365	MSYWKFISMNTRLKIKCGSGSGSamber	1	5e-05
ORF 3366	MPYKLWYKMRWGLMSWCGSGSGFamber	1	5e-05
ORF 3367	MHYLKMISLFRYALFSCGSGSGSamber	1	5e-05
ORF 3368	MRYLKWSMTGYELLTCGSGSGSamberVGRRKRSEEQRLNSSHAamber	1	5e-05
ORF 3369	MRRTMGGLMTLFVSFDCGSGSGSamber	1	5e-05
ORF 3370	MYYLKYTKMNamberYILMamberCGSGSGSamber	1	5e-05
ORF 3371	MWIIPMRKQAHWGPGPGPamber	1	5e-05
ORF 3372	MHYCMWRVGRamberYKGLGGAGSGSamber	1	5e-05
ORF 3373	MMTMQHMVRSMTWCGSGSGSamber	1	5e-05
ORF 3374	MHHTHYMVCQHHRCGSGSGSamber	1	5e-05
ORF 3375	MIYVVVRRMGMPVLMTCGAGSGSamber	1	5e-05
ORF 3376	MIFVCWIHMRNQLIFKCGSGSGSamber	1	5e-05
ORF 3377	MWVIPMVWAHWCGSGSGSamber	1	5e-05
ORF 3378	MYIIRWAMRIQCQILCGSGSGSamber	1	5e-05
ORF 3379	MLLASMPYMMHCVRGTGASGGRRamber	1	5e-05
ORF 3380	MFYCGKMYRLHICGSGSGSamberVGRRKRSEEHTLNSSHAamberochreSRMPSSAopalKKKKEECVIILSFVREQYHamber	1	5e-05
ORF 3381	MRYIHAYFLLYSYAopalSDYLSVWVWVWVLGRamber	1	5e-05
ORF 3382	MTYWLYRMPKTTRLTCGSGSGSamber	1	5e-05
ORF 3383	MILASLPYMLHYLRYICGSGSESamberVGRRKRSEEHSLNSSHAamber	1	5e-05
ORF 3384	MGMMMPRNSMLLCGSGSGSamber	1	5e-05
ORF 3385	MYYCEKMYRLYICGSGSWSamber	1	5e-05
ORF 3386	MKALKFDIMRYILNIGCGSGSGSamber	1	5e-05
ORF 3387	MGYWVIPMRMARHIPCGSGSGSamber	1	5e-05
ORF 3388	MGopalTLSRRYIHDGASGADVYochreDEFDLWVWVWVLGRamber	1	5e-05
ORF 3389	MITMAGMTRNMTFCGSGSGSamber	1	5e-05
ORF 3390	MRYVMWVMVGGYLLKCGSWAGTamber	1	5e-05
ORF 3391	MQKMYPMKRISSYCGSGSGSamberVGRRKRSEEQRLNSSHAamber	1	5e-05
ORF 3392	MTILWVRMKLSYHLWCGSGSGSamber	1	5e-05
ORF 3393	MHLKFCVLMKGAYYSPCGSGSGSamber	1	5e-05
ORF 3394	MWVVPMamberISGCGSGSGSamber	1	5e-05
ORF 3395	MRYTCYIWMRGSLVCRCGSGSGSamber	1	5e-05
ORF 3396	MIMYRVMTYVCLCGSGPGSamber	1	5e-05
ORF 3397	MWIVPMMKAHHTWCGSGSGSamber	1	5e-05
ORF 3398	MWLVPMMLAYHQCGSGPGSamber	1	5e-05
ORF 3399	MRYMCYVLMGGSILFRCGSGSGSamber	1	5e-05
ORF 3400	MIYKLYKYMLGVFVIRCGSGSamber	1	5e-05
ORF 3401	MTYLRWNVSPRVRTWCGSGSGSamber	1	5e-05
ORF 3402	MGWLVPMILMYNFCGSGSGSamber	1	5e-05
ORF 3403	MLTITGMPRSKTFCGSGPGTamber	1	5e-05
ORF 3404	MTMIILSHMRIYGLHICGSGSGSamber	1	5e-05
ORF 3405	MLYNLYMQRKMLICGSGSGSamberDGGRKRSEEHTLNSRHAamberochreSRMPSSAopalKKKKEICNTAYCVRYARMamber	1	5e-05
ORF 3406	MWFGSRSYMFRNIDLNCGSGSGSamber	1	5e-05
ORF 3407	MYYLLWRKMLGYHIIMCGSGYGSamber	1	5e-05
ORF 3408	MYSMKYAMWWTVYPCGSGSGSamberVGRRKRSEEHTLNSSHAamber	1	5e-05
ORF 3409	MNGWWMLPMAKCGSGSGSamber	1	5e-05
ORF 3410	MFGWWMIVMKRCGSGSGSamberVGRRKRSEETRLNSSHAamber	1	5e-05
ORF 3411	MWIIPMTWAVNCGSGSGSamber	1	5e-05
ORF 3412	MRIPMMRIHPMCGSGSGSamber	1	5e-05
ORF 3413	MWIIPMKWAMACGSGSGSamber	1	5e-05
ORF 3414	MMWRWILLMRNSWLLTCGSGSGAamber	1	5e-05
ORF 3415	MMWAIPMKMAFKMWVWVWVLGRamber	1	5e-05
ORF 3416	MKVLKFDIMCYILNIGCGSGSGSamber	1	5e-05
ORF 3417	MSVILCLSMQMVWGSKCGSGSGSamber	1	5e-05
ORF 3418	MWLIPMKIAYLCGSGSGSamber	1	5e-05
ORF 3419	MYYCQKMYLYGFRTCGSGSGSamber	1	5e-05
ORF 3420	MIIPMIMLDWHNCGSGSGSamber	1	5e-05
ORF 3421	MLTMAGMLLSKGWCGSGSGSamber	1	5e-05
ORF 3422	MWIIPMMVAAFQCGSGSGSamber	1	5e-05
ORF 3423	MEYLTRGMGKYVYLRCRSGSGSamber	1	5e-05
ORF 3424	MACKMGRMLPKMGYPCGSGSWSamber	1	5e-05
ORF 3425	MMRYICRMRRFLEECGSGSGSamberVGRRKRSEETRLNSSHAamber	1	5e-05
ORF 3426	MKYLLYLSMFKRLLLTCGSGSGSamberVGRRKRRKSTRLNSSHAamber	1	5e-05
ORF 3427	MWVIPMEKLGNCGYGSGSamber	1	5e-05
ORF 3428	MRYLQYRHMNQGTLNYCGSGSGSamber	1	5e-05
ORF 3429	MRIFCYIRMHDRIIYRCGSGSamber	1	5e-05
ORF 3430	MNSSKRSMLLRLVGLGLRamber	1	5e-05
ORF 3431	MAIPMQLMLKHGKMQCGPGSGSamber	1	5e-05
ORF 3432	MRLICFIIMASNTQWKCGSGPGSamber	1	5e-05
ORF 3433	MMGLRGRKRSEEQRLNSSHAamber	1	5e-05
ORF 3434	MRYLLWRMPRFKLLKCGSGSGSamberVGRRKRSEEPRLNSSHAamberochreSRMPSSAopalKKKKKNKYMDMRRGRamber	1	5e-05
ORF 3435	MRCKILLMMLVHNLCGSGSGSamberVGRRKRSKSTRLNSSHAamber	1	5e-05
ORF 3436	MRYLKYHRMNRYTLIECGSGWSamber	1	5e-05
ORF 3437	MRCVAMKNAGSGSGGGASGGWRKRSEGHTYEIPSREASSochreASFCLochreYLKKKKKKAIKQCRMRECamber	1	5e-05
ORF 3438	MRFLYRTMTGYILLKSGSGSASamber	1	5e-05
ORF 3439	MWLHCFYIMKGRYINRCGSGSGSamberVGRRKRSESTRLNSSHAamber	1	5e-05
ORF 3440	MLILRPMWTYKLYCGSGSGSamber	1	5e-05
ORF 3441	MMAVLSQMMRLIYGISCGSGSGSamberVGRRKRSKSTRLNSSHAamber	1	5e-05
ORF 3442	MAMTWITMRCGSGSGSamber	1	5e-05
ORF 3443	MTRKWLIPMQTVFRGMCGSGSRSamber	1	5e-05
ORF 3444	MRTGMGAKMSLFIQLNCGSGSGSamber	1	5e-05
ORF 3445	MWIIPMVRMGNCGSGSGPamber	1	5e-05
ORF 3446	MSQTMKMKTNWRPGGSGPGSamber	1	5e-05
ORF 3447	MRTMSGMARSRAFCGAGSGSamber	1	5e-05
ORF 3448	MNFFFLFHMRHPLIFTCGSGSGSamber	1	5e-05
ORF 3449	MVYLTRVMGQYVYLRCGSGSGAamber	1	5e-05
ORF 3450	MVYFKHEWMGMPRILFCVSGSGSamber	1	5e-05
ORF 3451	MWIVPMKIVGLGLGLRamber	1	5e-05
ORF 3452	MVELochreVGDISMRYLKYHRMNRYTLIECGSGSGSamber	1	5e-05
ORF 3453	MHADDDGYAEVochreDFLWVWVWVLGRamber	1	5e-05
ORF 3454	MLSHRTGMHRGYRMCGSGSGPamber	1	5e-05
ORF 3455	MRTMSGMSRSEAFCGSGSGSamberVGRRKRSEEHRLNSSHAamber	1	5e-05
ORF 3456	MFTMNGMPRSRTWCGSGSGSamber	1	5e-05
ORF 3457	MMSLRGFMWLTRYRCGSGSGSamber	1	5e-05
ORF 3458	MKNIMWMQWLTMQCGSGSamber	1	5e-05
ORF 3459	MRYLYRQMMamberKYVLLVCGSGSGSamber	1	5e-05
ORF 3460	MWLIPMRIAVCCGSGSGSamber	1	5e-05
ORF 3461	MTYLRWNMSPRVRPWCGSGSGSamber	1	5e-05
ORF 3462	MTTMAYMTRSHTWCGSGSGSamber	1	5e-05
ORF 3463	MSCRILLKMWAIIHNMCRSGSGSamber	1	5e-05
ORF 3464	MLIPMVRIMLVCWLASCGSGSGSamber	1	5e-05
ORF 3465	MQGWGMGSMKICGSGSGHamber	1	5e-05
ORF 3466	MTYRRLDMLamberRHLFCGSGSGSamber	1	5e-05
ORF 3467	MTWLIPMKLAHNMCGTGSGAamber	1	5e-05
ORF 3468	MRLKCWILMMVAYYSRCGSGSGTamber	1	5e-05
ORF 3469	MHYLRYNLMTGYELLTCGSGSGSamberVGRRKRSESTRLNSSHAamber	1	5e-05
ORF 3470	MEIPMMKTHPMCGSGSGSamber	1	5e-05
ORF 3471	MTYLKYYAMNHYQRLTCGSGSWSamber	1	5e-05
ORF 3472	MKYICYIIMSGRLIHRCGSGSGSamberamber	1	5e-05
ORF 3473	MVYLTRVMGKYVYLRCGSGSGSamberVGRRKRSEETRLNSSHAamber	1	5e-05
ORF 3474	MWamberKMKPMRRLNQACGSGSGSamber	1	5e-05
ORF 3475	MYYRLFRMMSCYRLLQCGSGSGSamber	1	5e-05
ORF 3476	MWLIPMILSGCGSGSGSamber	1	5e-05
ORF 3477	MWLICFYIMNRMLVLNCGSGSGSamberVGRRKRSEGTRLNSSHAamber	1	5e-05
ORF 3478	MQKMYPMRRINDACGSGSamber	1	5e-05
ORF 3479	MWMIPMKTMGCGSGSGSamber	1	5e-05
ORF 3480	MRYLLWRPMFSLLTHKCGSGSGSamberVGRRKRSEEHRLNSSHAamber	1	5e-05
ORF 3481	MFYLLYRRMHGYRLGKCGSGSGAamberVGRRKRSEEHTLNSSHAEochreIRMPSSAopalKKKKYochreIPIHamber	1	5e-05
ORF 3482	MSWMDRMSLLPHCGSGSGSamber	1	5e-05
ORF 3483	MVYLTRGFMKSFYRRCWACASAYamberGGRQRopalochreEHTSSLLSRVVTSamber	1	5e-05
ORF 3484	MQKMYPMRMRNKHCGSGSGSamberVGRRKRSKSTRLNSSHAamber	1	5e-05
ORF 3485	MLSHRTGMHRGYRMCGSGSGLRamber	1	5e-05
ORF 3486	MVCHILHFMKNQWIFRCGSGSGSamber	1	5e-05
ORF 3487	MRRILMCGPRLGGSGGGRochreVAEGHRSEVHTPEVQSHAVFSamber	1	5e-05
ORF 3488	MYYCQMMYRLYMCGSGPGSamber	1	5e-05
ORF 3489	MFGWGMIVMKRCGSGSGSamber	1	5e-05
ORF 3490	MGopalTLSRRYIHALFAVamberAYESVDADLLWVWVWVLGRamber	1	5e-05
ORF 3491	MFYCSKMYRLYICGSGSamber	1	5e-05
ORF 3492	MRTMQHMWRSamberAFCGSGSGSamber	1	5e-05
ORF 3493	MYYLRQNMIRCALLQCVSGSGSamber	1	5e-05
ORF 3494	MHYLKYHYMNRWSILLCGSGSGSamberVGRRKRSEEHSLNSSHAamberochreSRMPSSAopalKKKTQSQQPSSSSFopalamber	1	5e-05
ORF 3495	MWTIPMKKIGCGSGSGSamber	1	5e-05
ORF 3496	MLIPMKMINWLYCGSGSGSamber	1	5e-05
ORF 3497	MRYLLWRMPRFKLLKSGSGSGSamber	1	5e-05
ORF 3498	MFRRLGRMTYLSPICGSGSGSamber	1	5e-05
ORF 3499	MRYLKYHRMNRYTLIGCGSGSGSamber	1	5e-05
ORF 3500	MFYCSRMYRLYSCGSGSGSamberVGRRKRSEEPSELQSRVVISYAVFCLKKKIHTamber	1	5e-05
ORF 3501	MLYYLWMRSRMITCGSGSGSamberVGRRKRSEEHTLNSSHAamberochreSRMPSSAopalKKNTERTRMPamber	1	5e-05
ORF 3502	MVKWSIIGLSFVGLGLGLRamber	1	5e-05
ORF 3503	MRTMSGMHRSNTWCGSGPGSamber	1	5e-05
ORF 3504	MKNIMRMQWLTMQCGSGSGSamber	1	5e-05
ORF 3505	MGCIMGPMLFLRLDWGSVFGSSVGCRQRSEEDTSDLQSRAVIamber	1	5e-05
ORF 3506	MRLIPMMIAIHCGSGSGSamberAGRRKRamberEEHTYALQLRVVISYADFCLochreIKKKKYochreYDSCLIopalYLamber	1	5e-05
ORF 3507	MPNAVSLMKHDKHHICGSGSamberAWRRRRSRamberHTHTLELQopalRVANSYSFFopalLKKKKPQKCTAamber	1	5e-05
ORF 3508	MYSMTHAMSWTRLPRCGSGSGSamberVGRRKRSEEHRLNSSHAamberochreSRMPSSAopalKKKKRKVEYYVamber	1	5e-05
ORF 3509	MRGNCTMAYYWWCGSGSGSamber	1	5e-05
ORF 3510	MKTVMAMTWITMRCGSGTGSamber	1	5e-05
ORF 3511	MMKLLRPCMPRYFNALCGSGSGSamber	1	5e-05
ORF 3512	MRYLKYQRRKRYTLIWWGCGAGSamber	1	5e-05
ORF 3513	MMGDRLAMFIRFFPCGSGSGSamber	1	5e-05
ORF 3514	MRYLLWRMPRFKLLKCGSGSGSamberVGRRKRSEEQRLNSSHAamber	1	5e-05
ORF 3515	MHWMGQMMRQLFCGSGSGSamber	1	5e-05
ORF 3516	MHLQCWLIMKRTLIFKCGSGSGLRamber	1	5e-05
ORF 3517	MCCKLGETVSCDTRPCGYGCGRamber	1	5e-05
ORF 3518	MLTMQYMPRFTWCGSGSGSamber	1	5e-05
ORF 3519	MNKDLMKLCSRVGLGLVLGRamber	1	5e-05
ORF 3520	MVYLKFRHMLPPQKIVCGSGSGSamber	1	5e-05
ORF 3521	MWIVPMKIAFSCGSGSGSamber	1	5e-05
ORF 3522	MRYLMFSQMRGYALITCGSGSamber	1	5e-05
ORF 3523	MHGFWMIPMILCGSGSGSamber	1	5e-05
ORF 3524	MRYLLFRMNTYRILRCGSGSGSamber	1	5e-05
ORF 3525	MSSWHVTMVLVVCNCGSGSGSamber	1	5e-05
ORF 3526	MAMVLHRLMSLIRQIQCGSGSGSamber	1	5e-05
ORF 3527	MRNLKYHRMNRYTLIECGSGSGSamber	1	5e-05
ORF 3528	MVYFKHEWMGMPRLLFCGSGSGSamber	1	5e-05
ORF 3529	MWIVPMKTVGLGLGLRamber	1	5e-05
ORF 3530	MDCKMGRMFMMLARCGSGSGSGSamber	1	5e-05
ORF 3531	MRYYLYLRMEGWTFLYCGSCSGSamber	1	5e-05
ORF 3532	MWLIPMVWAYNCGSGSGSamber	1	5e-05
ORF 3533	MMTLRGRMFLTIHLCGCGSGASEGRRKRSAEHTTELQQRVVVSSAAFFLamber	1	5e-05
ORF 3534	MLCRMGVMIFRFSMCGSGSGSamber	1	5e-05
ORF 3535	MTYLLWLGMYKRTRIWGGSGFGLamber	1	5e-05
ORF 3536	MTYLKFTHMHGYSRIWCGSGSGSLGRamber	1	5e-05
ORF 3537	MWIIPMRVRGCGSGSGLRamber	1	5e-05
ORF 3538	MRYLLopalRIPSLEMLKGGAGSGSamber	1	5e-05
ORF 3539	MMIVMMKLHPMCGSGSGSamber	1	5e-05
ORF 3540	MDLRTNRIMNGMAIYRCGSGSGSamber	1	5e-05
ORF 3541	MRYLYKSGMNamberWTLLQCGSGSGSamberVGRRKRSEEHSLNSSHAamber	1	5e-05
ORF 3542	MICRVSSYLVLTFGPGPGSamber	1	5e-05
ORF 3543	MRLYCFIYMRNELMTRCGSGSGSamberVGRRKRSKSTRLNSSHAamber	1	5e-05
ORF 3544	MVLARNamberWLIISGVVGLGLGLRamber	1	5e-05
ORF 3545	MRYYLYRRMEGWTLLTCGSGSGSamber	1	5e-05
ORF 3546	MYSMQHAMNWSRHPCGSGSGSamberVGKELochreVGDISMYSMQHAMNWSRHPCGSGSGSamber	1	5e-05
ORF 3547	MRYYLYRRMQFWIQAMCGSGSGSamber	1	5e-05
ORF 3548	MWKGWYSMKRAMLWVCGSGSGSamber	1	5e-05
ORF 3549	MSKMWVWVWVLGRamber	1	5e-05
ORF 3550	MFYCQEMYRISRWGSGSVAamber	1	5e-05
ORF 3551	MYSMKYAMWWTVYPCGSGSGSamberVGRRKRSEDTRLNSSHAamber	1	5e-05
ORF 3552	MIYRKYINMFLTKYLCGSGSGSamber	1	5e-05
ORF 3553	MLYYLPKMHIRYLQFWGSGSGSamber	1	5e-05
ORF 3554	MRYLKWSMTGYELLSCGSGSGSamber	1	5e-05
ORF 3555	MCGWLIPMVKMYQFACGSGSGSamber	1	5e-05
ORF 3556	MKFVCWIHMRNQLIFKCGSGSWSamber	1	5e-05
ORF 3557	MRYLQYRHMNQRTLIYCGSGSGSamber	1	5e-05
ORF 3558	MWIIPMKKAHHCGSGSGSamberVGRRKRRKSTRLNSSHAamber	1	5e-05
ORF 3559	MYYLQYVMRLCGSGSGSamber	1	5e-05
ORF 3560	MTYLLWLGMYKRTRIWCGSGSamber	1	5e-05
ORF 3561	MYYCSRMYRLLECGSGSGSamberVGRRKRSESTRLNSSHAamber	1	5e-05
ORF 3562	MMTMQRMPRSKSWCGSGSGSamber	1	5e-05
ORF 3563	MRTMGNMRRSITFCGSGSGSamber	1	5e-05
ORF 3564	MVHWKDNRLVRPLLFTRGSGSVSamber	1	5e-05
ORF 3565	MWIIPMKRLGYGSGSGSamber	1	5e-05
ORF 3566	MWIIPMKIAFHVGLGLGLRamber	1	5e-05
ORF 3567	MRYLKWSMAGYELLTCGSGSGSamber	1	5e-05
ORF 3568	MRIPMMAVHPMCGSGSGSamber	1	5e-05
ORF 3569	MTETFYSMVSTREYCGSGSGSamber	1	5e-05
ORF 3570	MHYLQMLAMYRYVHLTCGSGSGSamber	1	5e-05
ORF 3571	MVYLKYTGMGMGQTEFCGSGSGSamber	1	5e-05
ORF 3572	MRFKCWIHMCGFMLLNCGSGSGSamber	1	5e-05
ORF 3573	MMWNPQSRMLLCLAYSCGSGSGSamberVGRRKRSEEQRLNSSHAamber	1	5e-05
ORF 3574	MSCVMGRMWIYAMTKCGSGSGSamber	1	5e-05
ORF 3575	MYSMQYAFMWLAVPRHCGSGSGSamber	1	5e-05
ORF 3576	MMSLRGRMFLTQYLCGSGSGAamber	1	5e-05
ORF 3577	MRRLAMKMYGYWLACGSGSGSamber	1	5e-05
ORF 3578	MVYLKYTGMGMGQIGFCGSGSGSamber	1	5e-05
ORF 3579	MGLNFKamberEIYPCopalVIGRVCIVGIVCVGLGLGLRamber	1	5e-05
ORF 3580	MRLIPMMLAGCGSGSGSamber	1	5e-05
ORF 3581	MKIPMMKLHPMCGSGSGSamber	1	5e-05
ORF 3582	MYYCTTMYRLFECGAGSGSamber	1	5e-05
ORF 3583	MLYYLFMNQWTLIYCGSGSGSamber	1	5e-05
ORF 3584	MRKRMGTLMALFVRVPCGSGSGSamber	1	5e-05
ORF 3585	MSYWKFIIMNTRLKITCGSGSGSamber	1	5e-05
ORF 3586	MWIVPMRIAYHCGSGSGSamber	1	5e-05
ORF 3587	MCMMFTMHMMCPSHIFCGSGPGSamber	1	5e-05
ORF 3588	MWLIPMKIAANCGSGSGSamber	1	5e-05
ORF 3589	MILASLPYMLHYLRYICGSGSGSamberVGRRKRSKSTRLNSSHAamberochreSRMPSSAopalKKKKNCochreQSRPLWSamber	1	5e-05
ORF 3590	MWIIPMMLRGCVGLGLGLRamber	1	5e-05
ORF 3591	MWLIPMILVGCGSGSGSamber	1	5e-05
ORF 3592	MRLACYIFMHRRCIYKCGSGSGAamber	1	5e-05
ORF 3593	MRTMSGMTRSFEWCGSGSGSamber	1	5e-05
ORF 3594	MSEMKLWMWSMHFMMCGSGSGSamberVGRRKRSEEHTSESSHAamber	1	5e-05
ORF 3595	MMALLSRMSLRHYFCGSGSGAamber	1	5e-05
ORF 3596	MLYVLVRNMIGPLGamber	1	5e-05
ORF 3597	MLWNPRSRMLVCKLLLCGSGSGSamber	1	5e-05
ORF 3598	MKVLKFDIMRYILNIGCGSGSGSamberVGRRKRSEGTRLNSSHAamber	1	5e-05
ORF 3599	MRYFFVQPMYHTIWGLCGSGSGSamber	1	5e-05
ORF 3600	MPLECFIYMGEQFLYKCGSGSGSamber	1	5e-05
ORF 3601	MPRCRAYLMFMLRTIVCGSGSGSamber	1	5e-05
ORF 3602	MWVIPMSLMGCVGLGLGLRamber	1	5e-05
ORF 3603	MHYLLFITMQVRLILSCGSGSGSamber	1	5e-05
ORF 3604	MVELochreVGDISMICRMGPMLALTWLCGSGSGSamber	1	5e-05
ORF 3605	MHVASTQKMWLLFWLSCGSGSGSamber	1	5e-05
ORF 3606	MRCRRRVTMGICVLGCGSamber	1	5e-05
ORF 3607	MTMMMGIHRRNYFFRFGGGGamberGGWGGRREGYTamber	1	5e-05
ORF 3608	MRLMCWIIMGQHYTANCGSGSGSamber	1	5e-05
ORF 3609	MSCRILLQMWAIIHNMCGSGSGSamber	1	5e-05
ORF 3610	MWIIPLRWAFHCGSGSGSamber	1	5e-05
ORF 3611	MMWAIPMKMAFKMCGSGFGSamber	1	5e-05
ORF 3612	MLILLAMLMHRLCGSGSGSamber	1	5e-05
ORF 3613	MQKMLTMKRVNIFCGSGSGSamber	1	5e-05
ORF 3614	MYYLLFRWMGVPKVIRCGSGSGSamber	1	5e-05
ORF 3615	MYYLMYIRMSKYLLIHCGSGSamber	1	5e-05
ORF 3616	MKTIAWMTWLTMQCGSGSGAamber	1	5e-05
ORF 3617	MWLIPMKIAVWSGSGSGSamber	1	5e-05
ORF 3618	MQIPMVKMDTRTWPYCGSGSGSamber	1	5e-05
ORF 3619	MVYYHYMTHQMLHCGSGSGTamber	1	5e-05
ORF 3620	MWVIPMITVGCGSGSGSamber	1	5e-05
ORF 3621	MYYCEKMYRLIVCGSGSGSamber	1	5e-05
ORF 3622	MWIVPMKISGCGSGSGSamber	1	5e-05
ORF 3623	MMSLWWDDMLVTMIQVCGSGSGSamber	1	5e-05
ORF 3624	MRIIPWVKMGCGALAGSamber	1	5e-05
ORF 3625	MVNFRFLILMLLLRFGSGSGSamberAWIRKRSESHTPALQSLYGVSYSYVFFCMKKKNKIRNMSGamber	1	5e-05
ORF 3626	MIIPMKMVWWTMCGSGSGSamber	1	5e-05
ORF 3627	MTYLLFTRMLEYRLIQCGSGSGSamber	1	5e-05
ORF 3628	MIRLIFWNMYKYLQYHCGSGSGSamber	1	5e-05
ORF 3629	MWIIPMQVAYFLWVWVWVLGRamber	1	5e-05
ORF 3630	MICRMGPMLALTWLCGSGSGSamber	1	5e-05
ORF 3631	MLLVWPHMNLLYVKYCGSGSGSamber	1	5e-05
ORF 3632	MLYYWPNMHISYLQFCGSGSGSamber	1	5e-05
ORF 3633	MVGGWWRopalRFVGWGWGLGLamber	1	5e-05
ORF 3634	MRLTCWINMRGVLIRNCGSGSGSamberVGRRKRSESTRLNSSHAamberochreSRMPSSAopalKKKKKSPNVYochrePQYHSamber	1	5e-05
ORF 3635	MRYLKWSMTGYELLTCGSGSGSamberVGRRKRSEEHTLNSSHAamber	1	5e-05
ORF 3636	MQCVMGKMLPYRMSYCGSGSGSamber	1	5e-05
ORF 3637	MSKTMKMKTNWRPCGSESGSamber	1	5e-05
ORF 3638	MRRLLYSKMASRMTHLCGSGSGSamber	1	5e-05
ORF 3639	MWMVPMKKAIPCGSGSGSamber	1	5e-05
ORF 3640	MMYIRYRFMMNPEILYCGSGSGSamber	1	5e-05
ORF 3641	MKVLKFDIMRYILNIGCGSGSGSamberVGRRKSRKSTRLNSSHAamber	1	5e-05
ORF 3642	MQKMYPMRMTNPSCGSGSamber	1	5e-05
ORF 3643	MYSMKYAMWRTGYSCGCGSGSamber	1	5e-05
ORF 3644	MRCLILMMMLLKLCGSGSGSamber	1	5e-05
ORF 3645	MMRYICRMARWHVKYCGSGSGSamberVGRRKRSKSTRLNSSHAamber	1	5e-05
ORF 3646	MCMNTYSMKYCLLCGCGSGSGSamber	1	5e-05
ORF 3647	MWHNSMKRVARCGSGSGSamber	1	5e-05
ORF 3648	MLTMSNMPRSEAFCGSGSGSamber	1	5e-05
ORF 3649	MMSWSIPMMRLTCNSNCGSGSGSamber	1	5e-05
ORF 3650	MFYCSKMHRLIDPCGSGSGSamber	1	5e-05
ORF 3651	MMMLIIRHMYLYGFRTCGSGSGSamber	1	5e-05
ORF 3652	MRMDIVKYMFIYGLRQRGSGSGSamber	1	5e-05
ORF 3653	MMSLRGRMLLTMYLCGSGSGSamber	1	5e-05
ORF 3654	MFGWWMIPMHMCGSGSGSamber	1	5e-05
ORF 3655	MVIAMMWVHPMCGSGSGSamber	1	5e-05
ORF 3656	MWIIPMRILGCGSGSGSamber	1	5e-05
ORF 3657	MSCKMGMMLYRMCGSGSGSamber	1	5e-05
ORF 3658	MHYLKLYRMKYNLLWLCGSGSGSamber	1	5e-05
ORF 3659	MVYIRYRFMMNPEILYCGSGSGSGSamber	1	5e-05
ORF 3660	MMRPMMLLHPMCGSGSGSamber	1	5e-05
ORF 3661	MRLWILTMGKLMLLCGSGSGSamber	1	5e-05
ORF 3662	MTGYILLKCGSGSGSamber	1	5e-05
ORF 3663	MFYVLFKYMamberMPRLRRCVSGSGSamber	1	5e-05
ORF 3664	MYSMamberNAMWWTVYPCGSGSGSamberGGRRKRPAEHTPEPamberSRAETSYAVFCLKKKKKamber	1	5e-05
ORF 3665	MHYVMWIMGGGYLLKCGSGSGSamber	1	5e-05
ORF 3666	MLSFLQLMHMCASRCGSGSGSamber	1	5e-05
ORF 3667	MKKIMHMTWMTMQCGSGSVLGRamber	1	5e-05
ORF 3668	MSKTMEMKTNWRPCGSGSGSamber	1	5e-05
ORF 3669	MPNEVYSMKTTLSLFCASGSGSamber	1	5e-05
ORF 3670	MRTMSGMNRSNSWCGSGSGSamber	1	5e-05
ORF 3671	MKCRMGLMLPRSSMCGSGSGLRamber	1	5e-05
ORF 3672	MVRELYSIMTKVLLMDCGSGSGSamber	1	5e-05
ORF 3673	MSYLLFRPMQHRIWCGSGSGSamber	1	5e-05
ORF 3674	MSCIMGQMLRHWPMPCGSGSGSamberVGRRKRSEEHRLNSSHAamberochreSRMPSSAopalKKKKNKQDopalETMEamberochreamber	1	5e-05
ORF 3675	MFYCSKMYRHMDPWGSGSGGamber	1	5e-05
ORF 3676	MRNLYRTMTGYILLKCGSGSGFamber	1	5e-05
ORF 3677	MHYLKYHYMNRWPILLCGSGSGSamber	1	5e-05
ORF 3678	MRYLLWRMPRFKLLKCGFGLGSamber	1	5e-05
ORF 3679	MGLRGHMFRNTKACGSGSGSamber	1	5e-05
ORF 3680	MYRIRWALMLQSYFQTCGSGSGSamber	1	5e-05
ORF 3681	MKMYRKMKADCIFCGSGSGSamber	1	5e-05
ORF 3682	MAFWHLRMVGMRARCGSGSGSamber	1	5e-05
ORF 3683	MWLIPMDIAGCGSGSGSamber	1	5e-05
ORF 3684	MLLHWPKMSLWYNYYCGSGSGSamber	1	5e-05
ORF 3685	MTRRWLIPMQTVFRGMCGSGSGSamber	1	5e-05
ORF 3686	MHYVMWIMGWGYLLKCGSGSGSamberVGRRKRSEEHTLNSSHAamberochreSRMPSSAopalKKKKPPLYSSMSLYTochreamber	1	5e-05
ORF 3687	MIYYLYMRHLMVVCGSGSGSamberVGRRKRSEEHTSNSSHAamber	1	5e-05
ORF 3688	MTYLQFITMTKSLRIWRGSGSGTamber	1	5e-05
ORF 3689	MFWVIPMKKAGRMCGSGSGSamber	1	5e-05
ORF 3690	MIYVLFKYMEMPRLRRCGSGSGSamberVGRRKRSEEHTLNSSHAamber	1	5e-05
ORF 3691	MLFNTGHMMGWLMIMMCGSGSGSamber	1	5e-05
ORF 3692	MEIDLHHAMIFFSDEALWVWVWVLGRamber	1	5e-05
ORF 3693	MSVLSWKMRLLYWKCGSGSGSamber	1	5e-05
ORF 3694	MRYLQYRHMNQWTLIYCGSWSGSamber	1	5e-05
ORF 3695	MYFHWGTKMWLNFPQICGSGSGSamberVGRRKRSEEHTSEPPVTRSNLVCRLLLEKKKKKKYKopalVVRochreamber	1	5e-05
ORF 3696	MKMHRKMKAACIFCGTGSGAamber	1	5e-05
ORF 3697	MRLVCFLYMKDIVMWRCGSGSGSamber	1	5e-05
ORF 3698	MTWLVPMKIMILLKMWVWVWVLGRamber	1	5e-05
ORF 3699	MRCLILMRMLLHCGSGSGSamber	1	5e-05
ORF 3700	MYSMTHAMSWTRLPRCGPGSGSamber	1	5e-05
ORF 3701	MKGTMMRYMSKMPIFLCGSGSGSamber	1	5e-05
ORF 3702	MWamberIPMVKVGCGSGSWSamber	1	5e-05
ORF 3703	MVYIRYRFMMNPEILYCGTGSGSamber	1	5e-05
ORF 3704	MEYLTRVMGKHVYLRCGSGSGSamber	1	5e-05
ORF 3705	MMGLRGRMFTKTNLICGSGSGSamberVGRRKSTRLNSSHAamberochreSRMPSSAopalKKKNochreNHamber	1	5e-05
ORF 3706	MFWGopalCRCRGWVFVGLGLVLRamber	1	5e-05
ORF 3707	MRYLQYRHESVDAGLLWVWVWVLGRamber	1	5e-05
ORF 3708	MRRWLVPMKRCDWENCGSGSGSamberVGRRKRSEEHTSNSSHAamber	1	5e-05
ORF 3709	MVRVSGWKMRWLLHPHCGSGSGSamber	1	5e-05
ORF 3710	MWIVPMKIVGCGGGAGAamberVGRRKRWEEQTTELQochreRVEISamber	1	5e-05
ORF 3711	MWIVPMamberKRGCGSGSGSamber	1	5e-05
ORF 3712	MWIIPMVKMHACGSGSGSamber	1	5e-05
ORF 3713	MRYamberMAISRYTRWKSTRGSGSGSamberVGRRKRAEMDTSKTQSGVEITYPVFSamber	1	5e-05
ORF 3714	MATTAopalKKKKKKKEamberMKIVKVMamber	1	5e-05
ORF 3715	MWIVPMMIAGCGSGSGSamber	1	5e-05
ORF 3716	MRLYCWIFMKSSMFHRCGSGSGSamber	1	5e-05
ORF 3717	MRDLKYHRMNRYTLIECGSGSGSamber	1	5e-05
ORF 3718	MYGTWMVPMRRCGSGSGSamberVGRRKRSEEHTLNSSHAamber	1	5e-05
ORF 3719	MWLIPMKVAVDCGSGSWSamber	1	5e-05
ORF 3720	MRYYLYRQMEGWTLLKCGSGSGSamber	1	5e-05
ORF 3721	MTYLLWMRKKRLYCGSGSGSamber	1	5e-05
ORF 3722	MTHYRVELochreVGDISMRYLQYRHMNQWTLIYCGSGSGSamber	1	5e-05
ORF 3723	MWVIPMMKAYPYCGSGSGSamberVGRRKRSEGTRLNSSHAamber	1	5e-05
ORF 3724	MMARASDMVTRLLFCGSGSGSamber	1	5e-05
ORF 3725	MMARFATMYEKHVYWGSGSGSamber	1	5e-05
ORF 3726	MWFIPMKVAIQCGSGSGSamber	1	5e-05
ORF 3727	MKVLKFDIMRYILNIGCGSGSGSamberVGRRKRSEETRLNSSHAamber	1	5e-05
ORF 3728	MWLTCYILNIGCGSGSGSamber	1	5e-05
ORF 3729	MMWYSCRRARWHGKDCGSGAGTamber	1	5e-05
ORF 3730	MRGWWMIPMKTCGSGSGSamber	1	5e-05
ORF 3731	MYYLRQYMNRYELLKCGSGSamber	1	5e-05
ORF 3732	MFGMRLNMSLTDYLVCGSGSGSamberVGRRKCGSGSGSamber	1	5e-05
ORF 3733	MFYCGKMYRLHMCGSGSGSamber	1	5e-05
ORF 3734	MRLFCWamberKLMVTVRGRCGSGSGSEVGRRKGSETHTPEPQAGVENTYVDFRamber	1	5e-05
ORF 3735	MYYFLYMHQQWLFCGSGSGSamberVGRRKRSEDTRLNSSHAamber	1	5e-05
ORF 3736	MKKIKHMARRTMECGSGSGSamber	1	5e-05
ORF 3737	MKCTILMKMLLLCGSGSGSamber	1	5e-05
ORF 3738	MRHLLWRMPRFKLLKCGSGSGSamber	1	5e-05
ORF 3739	MYRMKYCGSGSGSamber	1	5e-05
ORF 3740	MRTMNGMLRSPTWCGSGSGSamberVGRRKRSETHVopalTPVTRSNLVCRLLLEKKKIKopalIITTamberHIVamberRYamber	1	5e-05
ORF 3741	MYGYWMRPMIRCGSGSGSamber	1	5e-05
ORF 3742	MKAWQKMPWVVTNCGSGSGSamber	1	5e-05
ORF 3743	MWLIPMVLMGCVGLGLGLRamber	1	5e-05
ORF 3744	MMCAIPMKMAFNMCGSGACSamber	1	5e-05
ORF 3745	MRLYCYIVMVNQVITNCGSGSGSWVGRGKRWERQTFELNSRVLMWKSVFGCKKKKKamberamber	1	5e-05
ORF 3746	MNTRLQITCGSGSGSamber	1	5e-05
ORF 3747	MWLIPMRKSGCCGSGSGSamber	1	5e-05
ORF 3748	MLIPMMYIHPMCGSGSGSamber	1	5e-05
ORF 3749	MGSNFKamberEIYPopalLVRWVLopalLIGRLCVGLGLGLRamber	1	5e-05
ORF 3750	MKFVCWIHMRNQLIFKCGSGAGSamber	1	5e-05
ORF 3751	MWPYCRLMRMFWLLCGPGSGSamberAGSRHRSAAHTSALPSRVVLSYALFCSNHAamber	1	5e-05
ORF 3752	MWIVPMRTAGCGSGSGSamber	1	5e-05
ORF 3753	MRELRGRMFLTKEKCGYGSGSamber	1	5e-05
ORF 3754	MRYIQYRHRNQRTRVYCGAGSGGamber	1	5e-05
ORF 3755	MFWGRCRRLALFFVGPGLVLWamber	1	5e-05
ORF 3756	MHGYWMIPMKVCGSGSGSamber	1	5e-05
ORF 3757	MYYRLFRMMSGYRLLKCGSGSGSamberVGRRKRSEEHTLNSSHAamberochreSRMPSSAopalKKKNRQDAGamberamber	1	5e-05
ORF 3758	MTYLRWNMRPRamberRTWCGSGAWAamber	1	5e-05
ORF 3759	MWRIPMKKAGCGSGPGSamber	1	5e-05
ORF 3760	MRYLQYRHMNQWTLIYCRSGSGSamber	1	5e-05
ORF 3761	MTYLSWLTMTRDWCTNCGSGSGSamber	1	5e-05
ORF 3762	MYYFQMMYRLYMCGSGSGSamber	1	5e-05
ORF 3763	MWYLRLHMRTYFLEamberCGSGSGSamber	1	5e-05
ORF 3764	MYSKRSPLMYYKYWMTCGAGTGTamber	1	5e-05
ORF 3765	MMSLRGKMFCTRCLWGSGSGSamber	1	5e-05
ORF 3766	MTYLRWNLIPRVRTWCGSGSGSamber	1	5e-05
ORF 3767	MSCRIILKMWAIIHNLCGSGSGPamber	1	5e-05
ORF 3768	MYLMQYAMRWSHLPCGSGSGSamber	1	5e-05
ORF 3769	MHYWMLRMGRYYKVVCGSGSGSamberVGRRKRSEEQRLNSSHAamber	1	5e-05
ORF 3770	MYAMRFAMRWTQYPRCGSGSGSamber	1	5e-05
ORF 3771	MKIPMMRIHPMCGSGSGSamber	1	5e-05
ORF 3772	MKNIMWMQWLTMQCGSGSGSamberVGRRKRSEEHTSELSHAamber	1	5e-05
ORF 3773	MMWRWRLLMMNAYLRLCGFGAGAamber	1	5e-05
ORF 3774	MKTIAWMSWLTMQCGSGPGSamber	1	5e-05
ORF 3775	MIYVRWNMPMPNLIVGLGLGLRamber	1	5e-05
ORF 3776	MTYVLWVMPMPRLILCGSRSGSamberVGRRKRSEGTRLNSSHAamber	1	5e-05
ORF 3777	MKTIMQMSWRTMRCGSGSGSamberVGRRKRSEDTRLNSSHAamber	1	5e-05
ORF 3778	MKNSLIWRCGSGSGSamber	1	5e-05
ORF 3779	MRTMSKMYRSISFCGSGSGSamber	1	5e-05
ORF 3780	MRFPNMHFMIMCGSGSGSamber	1	5e-05
ORF 3781	MWHIPMCAMVSRFGTGSamberVGTRNRSEEHTTAVESRAELPYLALCSNAVFCLKKKKamberSQSVIDKamber	1	5e-05
ORF 3782	MWYYHFMTDTVLTCGSGSGSamberGGRRKRSESTRLNSSHAamber	1	5e-05
ORF 3783	MECYLLQMENEYILTWGAGGCSamber	1	5e-05
ORF 3784	MRTMSGMWRSRTYCGSGSGSamber	1	5e-05
ORF 3785	MVQVWRVPMRLNSSHAamber	1	5e-05
ORF 3786	MRLILMKMLILNCGSGSGSamber	1	5e-05
ORF 3787	MMIPMERMIRSVMLNCGSGAGAamber	1	5e-05
ORF 3788	MAVLSQMMRLIYGISCGSGSGSamber	1	5e-05
ORF 3789	MRHRCWILMNNamberIAARCGSGAGRamber	1	5e-05
ORF 3790	MNKDLMKLCSRVGLGLRamber	1	5e-05
ORF 3791	MTRLVPMILAWRMCGSGSGSamber	1	5e-05
ORF 3792	MHGWWMIAMVKCGSGSGSamber	1	5e-05
ORF 3793	MSYWKFISMNTRLKITCGSGSGSamberVGRRKRSEEHTSDSSHAamber	1	5e-05
ORF 3794	MMSLRGIMFGLGSGVGLGLGLRamber	1	5e-05
ORF 3795	MNCRMGLMITRKNMSCGSGSGSamber	1	5e-05
ORF 3796	MAYRTIRLMWRILSIMCGSGSGSamber	1	5e-05
ORF 3797	MYYCVKMYRLTLLCGSGSESamber	1	5e-05
ORF 3798	MRYLKWSMTGYELLTCGSGSWSamber	1	5e-05
ORF 3799	MWRYLGRKMRIIYWMTCGSGSGSamber	1	5e-05
ORF 3800	MTGWWMIPMKQCGSGSGSamber	1	5e-05
ORF 3801	MRLLCYLEMKNQYIYKCGSGSamber	1	5e-05
ORF 3802	MTYLKYYAMNHYKRLTCGSGSGSamber	1	5e-05
ORF 3803	MSRSMGYKMVLFYRLTCGSGSGSamber	1	5e-05
ORF 3804	MWLVPMKIAILCGSGSGSamber	1	5e-05
ORF 3805	MRYLQYRHMNEWTLIYCGSGSGSamber	1	5e-05
ORF 3806	MTYLQFITMTKSLRIWCGSGYGSamber	1	5e-05
ORF 3807	MVMYRVMKYICICGSGSGSamber	1	5e-05
ORF 3808	MHYLKMISMFRYALFSCVSGSGSamber	1	5e-05
ORF 3809	MRYPFWHSMKRYYTVYCGSGSGSamberVGRRKRSEETRLNSSHAamberochreSRMPSSAopalKKKKNKTEKamber	1	5e-05
ORF 3810	MVYLMYSYMLDYRLIRCGSGSGSamber	1	5e-05
ORF 3811	MHYLRMVRMNLYVAYRCGSGSGSamberVGRRKRSEEHTLNSSHAamber	1	5e-05
ORF 3812	MKTMMNMPRSLSFCGSGSGSamber	1	5e-05
ORF 3813	MYSMIRVGCGSGSGSamber	1	5e-05
ORF 3814	MKSIMRMSWRTLRCGSGSGSamber	1	5e-05
ORF 3815	MTYLKWSMTGYELLTCGSGSGSamber	1	5e-05
ORF 3816	MLGYSLLVCGSGSGSamber	1	5e-05
ORF 3817	MWIVSMKIVGGGSGCGSamber	1	5e-05
ORF 3818	MKCTMGPMIRLSMMHCGSGSGSamber	1	5e-05
ORF 3819	MFYCAKMYRLAVMCGSGSGSamber	1	5e-05
ORF 3820	MWIIPMMWAANCGSGSGSamberVGRRKRSESTRLNSSHAamberochreSRMPSSAopalKKKamber	1	5e-05
ORF 3821	MLLHLGGRHLGNLMWGPGFGTamber	1	5e-05
ORF 3822	MILASLPYMLHYLRYICGSGSAamber	1	5e-05
ORF 3823	MWIIPMAISGCGSGSGSamber	1	5e-05
ORF 3824	MYSMTHAMSWTGLPRCGSGSGSamber	1	5e-05
ORF 3825	MRVWVWVLGRLAERIGSAHVopalARVTRSNDECPLLLEQPLITYAAFFFochreKKKKKNochreHVEamber	1	5e-05
ORF 3826	MWLIPMQMMGCGSGSGSamber	1	5e-05
ORF 3827	MWVVPMVIAWHCGSGSGSamber	1	5e-05
ORF 3828	MYFLYRKRMFIHWPKICGSGSamber	1	5e-05
ORF 3829	MRYLLWRMPRFKLLKCGSGSGSamberVGRRKRSESTRLNSSHAamber	1	5e-05
ORF 3830	MVVPMKQMNTMDLIFCGSGSGSamber	1	5e-05
ORF 3831	MYSMKYSMWWTVYPFGSGSGSamber	1	5e-05
ORF 3832	MFYVKFRYMIGPLVYSCGSGSGSamberVGRRKRSEEHTLNSSHAamber	1	5e-05
ORF 3833	MRYHCFIWMSGamberLILRCGSGSGSamber	1	5e-05
ORF 3834	MRYIHDVCSVGDADASSDSLWVWVWVLGRamber	1	5e-05
ORF 3835	MHCLILLMMLMHLRVSCGSGSGSamber	1	5e-05
ORF 3836	MMDYLCLMLRLRRTLCWGSGCASamber	1	5e-05
ORF 3837	MRYLQYRHMNQWTLIYCGAGSGFamber	1	5e-05
ORF 3838	MYYLLVTMSTYTRIKCGFGSGSamber	1	5e-05
ORF 3839	MWIIPMILASPCGSGSGSamber	1	5e-05
ORF 3840	MPNDTYDMRRALSHICGSGSGSamberVGRRKRSEGTRLNSSHAamber	1	5e-05
ORF 3841	MSFWIVPMQQTGYMRCGSGSGSamber	1	5e-05
ORF 3842	MLCKMGRMYVFRMACGSGSGSamberVGRRKRSKSTRLNSSHAamber	1	5e-05
ORF 3843	MRLVCHILMKNTYICKCGSGSGSamber	1	5e-05
ORF 3844	MWRLLGamberKMRVWYHAICGSGSGSamber	1	5e-05
ORF 3845	MTWAIPMKRVLRPCGSGSamber	1	5e-05
ORF 3846	MRYIHEDYCVDDLAYDAVWVWVWVLGRamber	1	5e-05
ORF 3847	MFWMIVMVMTGKSamberMLCGSGSGSamber	1	5e-05
ORF 3848	MTNKMMLNMAKTTYLICGSGSGSamber	1	5e-05
ORF 3849	MWVIPMRQVGCGSGSGSamber	1	5e-05
ORF 3850	MKTVMAMTWIMMRCGSGSGSamber	1	5e-05
ORF 3851	MFCGopalCRCLVopalFFVGLGLGLKamber	1	5e-05
ORF 3852	MYKRAVPMKRLACNSCGSGSGSamber	1	5e-05
ORF 3853	MRamberYCYIVMVNQVITNCGSGSGTamber	1	5e-05
ORF 3854	MWFIPLKIAAWGGSGSGSamber	1	5e-05
ORF 3855	MRYLMFSQMRGYALITCGSGSGSamberVGRRKRSEEHTLNSSHAamberochreSRMPSSAopalKKKNIEYCRHFACRTIamber	1	5e-05
ORF 3856	MTYLLFTRMLGYRLIQCGSGLGLRamber	1	5e-05
ORF 3857	MYYCSRMYRLLECGLGLGLRamber	1	5e-05
ORF 3858	MFYWKYIAMSSYLLLTCGSGLGLRamber	1	5e-05
ORF 3859	MLIVPMIRAGCGSGSGSamber	1	5e-05
ORF 3860	MWIIPMRIAARCGSGSGSamber	1	5e-05
ORF 3861	MHYLIYRAMTKTYTLLCGSGSGSamber	1	5e-05
ORF 3862	MWLVPMKMAGCGSGSGSamber	1	5e-05
ORF 3863	MFGWWMEPMRVCGSGSGSamber	1	5e-05
ORF 3864	MVYVLYRPMKMPILVLCGSGLGLRamber	1	5e-05
ORF 3865	MWILPMRKMSANCHLKCGSGSGSamber	1	5e-05
ORF 3866	MTMIILPHMRIYGLHICGSGSGSamberVGRRKRSEEHTLNSSHAamberochreSRMPSSAopalKKKNTINGICamber	1	5e-05
ORF 3867	MSMMFKMHMMCPSHIFCGSGSGLamber	1	5e-05
ORF 3868	MHYWIVPMVRTGYAACGSGSGSamber	1	5e-05
ORF 3869	MWVIPMVKMGCGSGSGSamber	1	5e-05
ORF 3870	MFYLLYRRMHGYRLVKCGAGAGAamber	1	5e-05
ORF 3871	MRHYLYRRMEGWTLLKRGSGSVSamber	1	5e-05
ORF 3872	MSKamberLPMGTSamberYCGSGSGSamber	1	5e-05
ORF 3873	MSLWCYIWIRLHLFLLGSAGAASamber	1	5e-05
ORF 3874	MFYCSRMNRLPVCGSGSGSamber	1	5e-05
ORF 3875	MRMSRKMLYVCIVGLGLGLRamber	1	5e-05
ORF 3876	MKMWRRMVHVCLCGSGSGSamber	1	5e-05
ORF 3877	MRIFCYIRMHDRIIYRCGAVSGSamber	1	5e-05
ORF 3878	MWIIPMVMAAVCGSGSGSamber	1	5e-05
ORF 3879	MWVVPMRIAHPCGSGSGSamber	1	5e-05
ORF 3880	MWamberKLWPMRRLNPGCGSGSGCamber	1	5e-05
ORF 3881	MVQVKIWSMYRYYLSSCGSGLGLRamber	1	5e-05
ORF 3882	MWMVPMKIAVWCGSGSGSamber	1	5e-05
ORF 3883	MWIILMRIEVQRGGGTELamber	1	5e-05
ORF 3884	MKTILGMTWRTMQCGSGSGSamber	1	5e-05
ORF 3885	MKMLIHQCGSGSGSamber	1	5e-05
ORF 3886	MLGYWMIPMKRCGSGSGSamberVGRRKRSEEQRLNSSHAamberochreSRMPSSAopalKKKKKKamber	1	5e-05
ORF 3887	MGPGRVMKRLVPNCGTGSGAamberGGRRKRSEEQTSEMQochreRVAPamber	1	5e-05
ORF 3888	MWLVPMKIALTCGSGSGSamber	1	5e-05
ORF 3889	MIYLLWYRLRMLGSGSGSWSWMRRRSESHTPALQPLSLVANSYFCFochreLKKKQERPSRHAISLamber	1	5e-05
ORF 3890	MRNLKYHRMNRNTLLECGSGSGSamber	1	5e-05
ORF 3891	MTMIILPHMRIYGLHICGSGSRSamber	1	5e-05
ORF 3892	MKNLMMTRMSRYLLLTCGSGSGSamber	1	5e-05
ORF 3893	MMGLKGHMMVQTNLLCGSGSGSamber	1	5e-05
ORF 3894	MWIVPMVKQGYGSGSGSamber	1	5e-05
ORF 3895	MMMHPTVRMPNYLQTTCGYGSGTamber	1	5e-05
ORF 3896	MQKMITMKRVNTRCGSGHGTamber	1	5e-05
ORF 3897	MWLIPMVRAWHCGSGSGSamber	1	5e-05
ORF 3898	MLLMWPTMSIQYFLYCGSGSWSamber	1	5e-05
ORF 3899	MTYMLWMSKKRLYCGSGSGSamber	1	5e-05
ORF 3900	MNRTMGSAMAYFMSFHCGSGSGSamber	1	5e-05
ORF 3901	MSCRILLKMWAIIHNMCGSGSamber	1	5e-05
ORF 3902	MWIVSMKMNGCNALGCGSGSGSamber	1	5e-05
ORF 3903	MRYTSFLFMGGYVILICGSGSGSamber	1	5e-05
ORF 3904	MVYYHYMTHQMLHCGLGLGLRamber	1	5e-05
ORF 3905	MTYLLWMSKKRLYCGSGSRSamber	1	5e-05
ORF 3906	MWLHCFYIMKGRYINRCGSGSGSamberVGRRKRSEEHTSDSSHAamber	1	5e-05
ORF 3907	MRYLLWRMNTFQVFECGSGSGAamber	1	5e-05
ORF 3908	MEIPMMLLHPMCGSGSamber	1	5e-05
ORF 3909	MQTMARMSRTEAWCGSGSGSamber	1	5e-05
ORF 3910	MWVIPMKIAHICGSGSGSamber	1	5e-05
ORF 3911	MMFRFLMPYMFRFCGSGSGSamber	1	5e-05
ORF 3912	MVCFCWLTMKMTMWYRCGSGSGSamber	1	5e-05
ORF 3913	MFYVKFRYMVGPLVYSCGSGSGSamber	1	5e-05
ORF 3914	MKSIMSMYWRTMQCGSGSamberVGRRKRWKSTRLNSSHAamber	1	5e-05
ORF 3915	MHLFCYYYMKKNRILMCGSGSGSamber	1	5e-05
ORF 3916	MWQKMHPMARVSYKCGSGSGSamber	1	5e-05
ORF 3917	MMYWQAMRYLDNYCGSGSGAamber	1	5e-05
ORF 3918	MWIIPMKKAGCWPGSWSamber	1	5e-05
ORF 3919	MGCVMGLMMPRSRMPICGSGSGSamber	1	5e-05
ORF 3920	MGYYLWLSMGRIHCVSWSGSamber	1	5e-05
ORF 3921	MWYPYGTMRTLVASCGSGSGSamber	1	5e-05
ORF 3922	MQTMYPMRRMNMNCGSRSGSamber	1	5e-05
ORF 3923	MVYFKWLYMRSTLIITFGSGSGSamber	1	5e-05
ORF 3924	MMLVWPKMRFGIFCFGGLGLGLREVGGKDRKSTSLKSRHAamber	1	5e-05
ORF 3925	MYYCamberKMYRLIRCGSGSGSamber	1	5e-05
ORF 3926	MRYQLWRMPRFKLLKCGSGSGSamberVGRRKRSEEHTLNSSHAamberochreSRMPSSAopalKKKKQRDEDSEREamber	1	5e-05
ORF 3927	MYYRLFRMMSGYRLLKCGSGSGSamberVGRRKRSEEHTLNSSHAamber	1	5e-05
ORF 3928	MRLTCWINMRGVLIRKCGSGSGSamber	1	5e-05
ORF 3929	MRYLLWRPMFSLLIHKCGSGAGSamber	1	5e-05
ORF 3930	MQKMYPMRLMNKHCGSGSGSamber	1	5e-05
ORF 3931	MSCGLGGRGLGRRamber	1	5e-05
ORF 3932	MHMELVFAMKLYYGVGWGYGAGSamber	1	5e-05
ORF 3933	MDCRMGRMLPNMMCLCGSGSGSamber	1	5e-05
ORF 3934	MRYLYRLLMQFWILLRCGSGSGSamber	1	5e-05
ORF 3935	MWLIFQQRMQLYAINVCGSGSGSamber	1	5e-05
ORF 3936	MRVCDamberEHEEDCAGDRamber	1	5e-05
ORF 3937	MWVIPMVVAAPCGSGSGSamber	1	5e-05
ORF 3938	MVYLKFSWMAGFALLSCGSGSGPamber	1	5e-05
ORF 3939	MRYLKYHRMNRYTQIECGSGSGSamber	1	5e-05
ORF 3940	MSGWWMVAMKRCGSGSGSamber	1	5e-05
ORF 3941	MNRYSWYSMRRALLLSCGSGSGSamber	1	5e-05
ORF 3942	MHRWLIPMKLCVPWPCGSGSGSamber	1	5e-05
ORF 3943	MWIVPMILAYHCGSGSGSamber	1	5e-05
ORF 3944	MHIPMMRIHPMCGSGSGSamber	1	5e-05
ORF 3945	MKTIAWMTWLTMQCGSGSGSamberVGRRKRSEEHRLNSSHAamber	1	5e-05
ORF 3946	MFYLLYRRIFGYWLCKCGSGSWVamber	1	5e-05
ORF 3947	MMSLRGRMFLSKYLCGSGSGSamber	1	5e-05
ORF 3948	MKLWLVPMRTLLCRICGSGAGSamber	1	5e-05
ORF 3949	MYGWWMLPMKICGSGSGSamberVGRRKRSEEQRLNSSHAamber	1	5e-05
ORF 3950	MMGLRGRMFTKTNLICGSWSGSamber	1	5e-05
ORF 3951	MTKTYTLLCGSGSGSamberVGRRKRSEETRLNSSHAamber	1	5e-05
ORF 3952	MHTMSGMKRSPSWCGSGSamberVGRRKRSEETRLNSSHAamberochreSRMPSSAopalKKKNKKamber	1	5e-05
ORF 3953	MWLIPMKMAMQCGSGSGSamber	1	5e-05
ORF 3954	MRTFCYIRMHVWVIYPCGSGSGPamber	1	5e-05
ORF 3955	MTYLQFITMTKSLRIWCGSGPGSamber	1	5e-05
ORF 3956	MMGWWMIPMKRCGSGSGSamber	1	5e-05
ORF 3957	MRYLQYRHMNKWTLISCGSGSGPamber	1	5e-05
ORF 3958	MVFISRRLMGIAKSATCGTGSGSamber	1	5e-05
ORF 3959	MWSYRMWMLHHSHLCGSGSGSamber	1	5e-05
ORF 3960	MYSMRSPLMYYKYWMTCGYGSGSamber	1	5e-05
ORF 3961	MRYLKWSMMGYELLTCGSGSGSamber	1	5e-05
ORF 3962	MLIPMKMINWFRCGSGSGSamber	1	5e-05
ORF 3963	MKYLLIDRMGRYTLLRCGSGSGSamber	1	5e-05
ORF 3964	MVELochreVGDISMKFVCWIHMRNQLIFKCGSGSGSamber	1	5e-05
ORF 3965	MWYILVRMPFYSILKCGSGSGSamber	1	5e-05
ORF 3966	MRLYCFLLMKSSILWKCGSGSGSamber	1	5e-05
ORF 3967	MSRGTMGTMMALFVQICGSGSGSamberVGRRKRSEEHTSNSSHAamber	1	5e-05
ORF 3968	MMAKNRACMAFSFMTHCGSGSGSamber	1	5e-05
ORF 3969	MSCKMGRMLPSRTRSCGSGSGSamber	1	5e-05
ORF 3970	MWEIPMKKAHFCGSGSGSamber	1	5e-05
ORF 3971	MNGWWMIPMSLCGSGSGSamber	1	5e-05
ORF 3972	MRYLLWLMPRFTLLKCGSGSGSamber	1	5e-05
ORF 3973	MMTMSYMPRSYAFCGSGSGSamber	1	5e-05
ORF 3974	MRHLLLRMRTIFLLRCGSGSGSamber	1	5e-05
ORF 3975	MRLTIGLNFKamberEIYPCFMopalSLGIopalLGRLFIRVGLGLGLRamber	1	5e-05
ORF 3976	MMSLRGRMFLTKYLCGSVAGSamber	1	5e-05
ORF 3977	MQKMFPMQRVNTRCGSGSGSamberVGRRKRSEETRLNSSHAamber	1	5e-05
ORF 3978	MFYLLYRRKHWYRGAKSGSamber	1	5e-05
ORF 3979	MRYLQYRHMNQWTLIYCGVWVWVLGRamber	1	5e-05
ORF 3980	MGIGGVSVGLGLGLWamberGGGKDRKRTPLNPSHAamber	1	5e-05
ORF 3981	MLSLLSGMHRGYLMCGSGSGSamber	1	5e-05
ORF 3982	MFIPMMILHPMCGSGSGSamber	1	5e-05
ORF 3983	MRLFCWYYMIETVIGGLGLGLRamber	1	5e-05
ORF 3984	MRYIHVLLSVDVamberVVVLWVWVWVLGRamber	1	5e-05
ORF 3985	MYSMQFAMWVWVWVLGRamber	1	5e-05
ORF 3986	MPIWIIRPMYRLYTLYCGSGSGSamberVGRRKSRKSTRLNSSHAamberochreSRMPSSAopalKKKSRLPSSAopalKKKYamber	1	5e-05
ORF 3987	MRYMLWRILGFKFLKGGSGAGPamber	1	5e-05
ORF 3988	MRLACYIFMHRRCIYamberCGSGSGSamber	1	5e-05
ORF 3989	MVIPMMKLHPMCGSGSGSamber	1	5e-05
ORF 3990	MDKWQMLYFRVVGLGLGLRamber	1	5e-05
ORF 3991	MWIIPMKKAGCGSGSGSamberVGRRKRSKSTRLNSSHAamber	1	5e-05
ORF 3992	MTYLQFITMTKSLRIWSGSGSGSamber	1	5e-05
ORF 3993	MLSHLSGMHRGYLMCGPGSGSamber	1	5e-05
ORF 3994	MMIIPMRIAVQCVSGSGSamber	1	5e-05
ORF 3995	MIYVVFRRMGMPVLMTCGSGSGSamberVGRRKSRKSTRLNSSHAamber	1	5e-05
ORF 3996	MRYLYRTMTDYILLKCGSGSGSamber	1	5e-05
ORF 3997	MKFVCWIHMRNQLIFKCGYGSGSamber	1	5e-05
ORF 3998	MTYLIYMMRamberRIWGGSGSGAamber	1	5e-05
ORF 3999	MWLIPMKKQGCGSGSGSamber	1	5e-05
ORF 4000	MQKMYPMKRISSYCGSGSGAamber	1	5e-05
ORF 4001	MHYWMLRMGRYYRVVCGFGFGAamber	1	5e-05
ORF 4002	MTMNIPPHMWIFGRRIWGAGSWAamber	1	5e-05
ORF 4003	MRFVCWIFMKNALIYDCGLGLGLRamber	1	5e-05
ORF 4004	MYYKLWVWVWVLGRamber	1	5e-05
ORF 4005	MIPMKRGGEGRGKamberVGCRTTamber	1	5e-05
ORF 4006	MWIIPMKIASDCGSGSGSamber	1	5e-05
ORF 4007	MMGLRGRMFTKTNLICGSGSGSamberVGRRKSTRLNSSHAamberochreSRMPSSAopalKKKKKKNRVQAVIopalEamber	1	5e-05
ORF 4008	MWIIPMKKAKQCGSGSGSamber	1	5e-05
ORF 4009	MMARHSNMIEKHRFCGSGSGSamber	1	5e-05
ORF 4010	MRIIPMKLAHSCGSGSGSamber	1	5e-05
ORF 4011	MTHYRVELochreVGDISMMILKIWTMYRYVLYRCGSGSGSamber	1	5e-05
ORF 4012	MKCLLLMKMLLTCCGSGSGSamber	1	5e-05
ORF 4013	MYYLQYVMPKWRLIVCGSGSGSWEGGRKEWEDTRPDPQPGamber	1	5e-05
ORF 4014	MIYLKWVYMKPPILHRCGSGSGSamber	1	5e-05
ORF 4015	MQGWWMVPMKICGSGSGSamberVGRRKRSKSTRLNSSHAamber	1	5e-05
ORF 4016	MWIVPMRILGCVGLGLGLRamberVGGRAHVopalTPVTRSNLVCRLLLEKKKNNLochreIHRochreTQFTamber	1	5e-05
ORF 4017	MFYLLYQRMFNYRVLKCGSGSGSamberVGRRKRSEEQRLNSSHAamber	1	5e-05
ORF 4018	MYGTWMVPMRLCGSGSGSamberVGRRKRSEEHTSDSSHAamber	1	5e-05
ORF 4019	MRLRSWILMKDHYVYHCGSGAGPamber	1	5e-05
ORF 4020	MRLTCCYFMTSCYIHRCGSGSGSamber	1	5e-05
ORF 4021	MVYVKFRYMIGPLVYSCGSGSGSamber	1	5e-05
ORF 4022	MTYVLWVMPMPRLILCGSGYGSamber	1	5e-05
ORF 4023	MHYLKMISMFRYALFSCGSGSGSamberVGRRKRSEEHSLNSSHAamberochreSRMPSSAopalKKKNEKPLopalVTYSamber	1	5e-05
ORF 4024	MRLMRFWPMMYHRVVMCGSGSGSamber	1	5e-05
ORF 4025	MMGLRGHMFRNTKACGPGSGPamber	1	5e-05
ORF 4026	MLYVQYKYMGMPQMLTCGSGSamber	1	5e-05
ORF 4027	MRYLQYRHMNPWTLIYCGSGSGSamber	1	5e-05
ORF 4028	MYIIRLVLMRQSYWHTCWSGSGSamberLGRRKSSLEHTAELQSRVVSSYAVFCLKKKIFIVamber	1	5e-05
ORF 4029	MLYPMMRVHPMCGSGSGSamber	1	5e-05
ORF 4030	MTCKMGKMLLMRLACGSGSGSamber	1	5e-05
ORF 4031	MMIPMKLSMYMCHHWECGSGSGSamber	1	5e-05
ORF 4032	MYTMSKMLRSDSFCGSGSGSamber	1	5e-05
ORF 4033	MSYWKFISMTGYELLTCGSGSGSamber	1	5e-05
ORF 4034	MRTMamberGMLRSVTWCGSGSGSamber	1	5e-05
ORF 4035	MGWLIPMVRAWNMCGSGSRSamber	1	5e-05
ORF 4036	MKRIMHMKWQTMACGSGPGAamber	1	5e-05
ORF 4037	MQVIKLGMFRYIYWCGSGSGSamberVGRRKRSEEHTSESSHAamber	1	5e-05
ORF 4038	MWFIPMKIAVWCGSGSGSamber	1	5e-05
ORF 4039	MVYWKYNRMVLPLLITCGSGSGSamber	1	5e-05
ORF 4040	MNRYTLIECGSGSGSamber	1	5e-05
ORF 4041	MYYLRQYMNRYELLKCGSGSGSamberVGRRKRSEEHTLNSSHAamber	1	5e-05
ORF 4042	MLTMQGMTRSRSWCGSGSGSamber	1	5e-05
ORF 4043	MKTMSGMSRSMHFCGSGSGSamber	1	5e-05
ORF 4044	MRLYCFIFMHLamberLLPRCASGSGSamber	1	5e-05
ORF 4045	MMSLRGRMFLTKYLRGSGSGSamber	1	5e-05
ORF 4046	MGIVWVSVGLGLGLMEGGGKKRKSTNPNPSHAamber	1	5e-05
ORF 4047	MHYWMLRMGGYYKVVCGSGSGSamber	1	5e-05
ORF 4048	MWIVPMRISGCGSGSGSamber	1	5e-05
ORF 4049	MWILPMKISGCGSGSGSamber	1	5e-05
ORF 4050	MKNIMWMQWLTMQCGSGSWSamber	1	5e-05
ORF 4051	MLYNLYMQRKMLICGLGLGLRamber	1	5e-05
ORF 4052	MFYLMYKPMGHYKLVTCGSGSWSamber	1	5e-05
ORF 4053	MIYVVFRRMGMPVLMTCGSGSGYamber	1	5e-05
ORF 4054	MTYYKWVHMLGSIILKCGLGLGLRamber	1	5e-05
ORF 4055	MWLIPMKVSGCGSGSGSamberVGRRKRSEETRLNSSHAamber	1	5e-05
ORF 4056	MMLPMMRVHPMCGSGSGSamber	1	5e-05
ORF 4057	MTMIILPHMRIYGLHICGSGSGSamberVGRRKSRKSTRLNSSHAamber	1	5e-05
ORF 4058	MFGYWMISLKKCGSGSGSamber	1	5e-05
ORF 4059	MTMIILPHMQIYGLHICGSGSGSamber	1	5e-05
ORF 4060	MFFHWGTKMWLNFRQICGSGSGSamber	1	5e-05
ORF 4061	MKTWLVPMRRLACRCGSGSGSamber	1	5e-05
ORF 4062	MWRIPMMTVGKHCGSGSGSamber	1	5e-05
ORF 4063	MKTIAWMTWLTMQCGSGSGSamberVGRRKRSEEHTLNSSHAamber	1	5e-05
ORF 4064	MKMYRKMKAVCIFCGSGSGSamberVGRRKRSEDTRLNSSHAamber	1	5e-05
ORF 4065	MRLRCYIIMNHTPYFRCGSGSGSamber	1	5e-05
ORF 4066	MIIPMVMLNWLRCGSGSGSamberVGRRKRSEEHTLNSSHAamber	1	5e-05
ORF 4067	MIFLCYITMKGWLLTNCCSGSGPamber	1	5e-05
ORF 4068	MYYRLFRMMSGYRLLKCGSGSGSamberVGRRKRSESTRLNSSHAamberochreSRMPSSAopalKKKKRQamber	1	5e-05
ORF 4069	MWYLKFNTTTSYTLFHopalGSGYGSamber	1	5e-05
ORF 4070	MRGWWKRPMKVCGSVTGAamber	1	5e-05
ORF 4071	MRTMSGVMRSLGFCGSGSGSamber	1	5e-05
ORF 4072	MRMTCWYLMSQRIIYRCGSGSGSamberVGRRKRSEEHTSNSSHAamber	1	5e-05
ORF 4073	MITMGHMARSHAFCGSGSGSamber	1	5e-05
ORF 4074	MRLNFWMLMQVMRLCSCGSGSWVamberGGSRTGSEKHTSEPQSRVVISYVVFCamber	1	5e-05
ORF 4075	MWIVPMKIAYHCRSGSGSamber	1	5e-05
ORF 4076	MRCRILIMMYHSLQTTCGSGSGSamber	1	5e-05
ORF 4077	MWIIPMVRMGNCGSGSGSamberDGGRKRSEETRLNSSHAamber	1	5e-05
ORF 4078	MRIIPMMVVGCGSGSGSamber	1	5e-05
ORF 4079	MIYVVWWTVYPCGSGSGSamber	1	5e-05
ORF 4080	MITMTGMPRDEQWCGSGSGSamber	1	5e-05
ORF 4081	MFEamberYSMMYALQYACGSGSGSamber	1	5e-05
ORF 4082	MECTMGLMLNRRLMIVGLGLGLRamber	1	5e-05
ORF 4083	MFRopalSRCILCMopalFVLGLGLGVGKERENTRMSTRQASNHGMQSRAPTSAopalKKKNRIQIopalLamber	1	5e-05
ORF 4084	MQKMYTMRRRNIFCGSRSGSamber	1	5e-05
ORF 4085	MPCTLYRMRVLYQMCGSGSGSamber	1	5e-05
ORF 4086	MKLLKLWNMFRYIMRGCGSGSGSamber	1	5e-05
ORF 4087	MTNPYCKLMLMLYTLRCGSGSGSamberVGRRKRSEEQRLNSSHAamber	1	5e-05
ORF 4088	MMWRWILLMRNSGLLTGGSGSGAamber	1	5e-05
ORF 4089	MYIFMGASMMWAPPNVCGSGSGSamber	1	5e-05
ORF 4090	MLGYWMIPMKRCGSGSGSamberVGRRKRSEETRLNSSHAamber	1	5e-05
ORF 4091	MMRILSSEMRILYSAPCGSGSGSamber	1	5e-05
ORF 4092	MVYWRYNRMGLPLLITCGSGSGSamber	1	5e-05
ORF 4093	MLVSIFGLMVVLRGRMCGSGSGSamber	1	5e-05
ORF 4094	MVCRMGLMLHRFIMTCGSGSGSamber	1	5e-05
ORF 4095	MKYLLMVRMGRYTLLRCGSGSGSamber	1	5e-05
ORF 4096	MHYLRYNLMTKYLCGSGSGSamber	1	5e-05
ORF 4097	MRMCCWIYMQHRIIFRCGSGSGSamber	1	5e-05
ORF 4098	MLSWRVPMRLVTCRCGSGSGSamber	1	5e-05
ORF 4099	MamberTMPFAMWWATLPRSGSWSGSamberEGWRKSSDELTSELQSCEVISYVEFCLKKKRQNFVSYFamber	1	5e-05
ORF 4100	MYYLKYWMDKYQLIVCGSGSRSamber	1	5e-05
ORF 4101	MSRSMGSKMALIYRLTCGSGSGSamber	1	5e-05
ORF 4102	MYIPMMFMHPMCGSGSGSamber	1	5e-05
ORF 4103	MYYLQYVMPKRRLIVCGSGSGSamber	1	5e-05
ORF 4104	MNCKMGRMYIYRMEMFGSGSGSamber	1	5e-05
ORF 4105	MHYLRYNLMTGYELLTopalGSGSGSamber	1	5e-05
ORF 4106	MAFTLLLCMMRGLHQMCGSGSGSamber	1	5e-05
ORF 4107	MNTMTGMRCSISWCGPGSGSamber	1	5e-05
ORF 4108	MRTMQGMPQSTTFCGSGSGSamber	1	5e-05
ORF 4109	MIYKLYKYMLGVFVIRCGSGSGSamberVGRRKRWKSTRLNSSHAamber	1	5e-05
ORF 4110	MYSMIATTMSGHMYMLCGSGSGSamber	1	5e-05
ORF 4111	MDCRMGTMLSLRCRVGLGLGLRamber	1	5e-05
ORF 4112	MamberEIYPCCGIRGCLopalGRLIVGLGLGLRamber	1	5e-05
ORF 4113	MLGYWMIPIKRCGSGSGAamber	1	5e-05
ORF 4114	MRFACYIYMHRRIHYICGSGSGSamber	1	5e-05
ORF 4115	MLSHRTGMHRGDRMCGSGSGSamber	1	5e-05
ORF 4116	MMSLRGRMFLTKYFCGSGSGSamber	1	5e-05
ORF 4117	MTVLKITYMMRYVYKKCGSGSGSamber	1	5e-05
ORF 4118	MWLIPMRISGCGSGSGSamber	1	5e-05
ORF 4119	MYAQSVMIMNFMCIIPCGSGSGSamberVGRRKRSEEHTSNSSHAamber	1	5e-05
ORF 4120	MRLLCYLEMKNQYIYKCGSGSGSamberVGRRKRSEEHTSNSSHAamber	1	5e-05
ORF 4121	MYYLLWRKMLGDHIIMWGSGAGSamber	1	5e-05
ORF 4122	MTYVLWVMPMPRLILCGSWVWVLGRamber	1	5e-05
ORF 4123	MWIIPMRIAAHCGLGLGLRamber	1	5e-05
ORF 4124	MFGCRMGRMWLYMMTLCGSGSGSamber	1	5e-05
ORF 4125	MSCRRGLMRRQELRCGSGSGSamber	1	5e-05
ORF 4126	MRYLLWRMPRFKLLKCGSGSGSamberVGRRKRSEEHSLNSSHAamber	1	5e-05
ORF 4127	MWKMLQCMLYIYMTACGSGSGSamber	1	5e-05
ORF 4128	MWWPFSGMWFCLSDICGSGSGSamber	1	5e-05
ORF 4129	MLIPMRMLNPMCCGSGSGSamber	1	5e-05
ORF 4130	MRYICFIKMKGVFIFSCGCLRamber	1	5e-05
ORF 4131	MDYWMLRNMIITRLTCCGSGSGSamber	1	5e-05
ORF 4132	MVELochreVGDISMMSLRGRMFLTKYLCGSGSGSamber	1	5e-05
ORF 4133	MRLICFIIMKRQAAWRCGSGYWAamber	1	5e-05
ORF 4134	MVNTVSRSMRHMIHHPCGSGSGSamber	1	5e-05
ORF 4135	MVYYHYMTHQMLHCGSGSGSamberVGRRKRSEEQRLNSSHAamber	1	5e-05
ORF 4136	MQMYRRMTYVCLACGSGSGSamber	1	5e-05
ORF 4137	MTYVLWVMPMPCLILCGSGSGSamber	1	5e-05
ORF 4138	MIIPMRMMIKSNMVLCGSGSGSamber	1	5e-05
ORF 4139	MRYLYYRPMTGYMYFSCGSGSGSamberVGRRKSRKSTRLNSSHAamber	1	5e-05
ORF 4140	MMSLRGRLFLTKYLCGSGSGSamber	1	5e-05
ORF 4141	MRYLKYHRMNRYTLIECGFGSGSamber	1	5e-05
ORF 4142	MNCKMGRMLYITSQCGSGSGSamber	1	5e-05
ORF 4143	MLIPMMRLHPMCGLGLGLRamber	1	5e-05
ORF 4144	MKYLMMTRMSRYLLLTCGSGSGAamber	1	5e-05
ORF 4145	MRDYLYRRMEGWTVLKRGSGSGSamber	1	5e-05
ORF 4146	MREWDIPMVLLRCSVGLGLGLRamber	1	5e-05
ORF 4147	MRYLYYSPMTGNMYFSCGSGSGSamber	1	5e-05
ORF 4148	MRCAILMKMLIHCGSGSGSamberVGRRKRSEEHTLNSSHAamber	1	5e-05
ORF 4149	MYSMKWTLMSYRSYLQCGSGSGSamberVGRRKRSEDTRLNSSHAamber	1	5e-05
ORF 4150	MTMITLPHMRIYGLRICGYGAGRamber	1	5e-05
ORF 4151	MARTGDMRIWTamberTGESGSGSamberGGamber	1	5e-05
ORF 4152	MSVTEVALMKPLRGKMCGSGSGSamber	1	5e-05
ORF 4153	MAKKPRMRRLFLNCGSGPGSamber	1	5e-05
ORF 4154	MRHLYRTMTGYILLKCGSGSGSamber	1	5e-05
ORF 4155	MTSVLWVMPMPRLILCGSGSGSamber	1	5e-05
ORF 4156	MFSRLLWMMPCYRLLACGSGSGSamber	1	5e-05
ORF 4157	MDEWAVPMRRLRCLCGSGSGSamber	1	5e-05
ORF 4158	MIVPMKMLDWVHCGSGSGSamber	1	5e-05
ORF 4159	MFYCQKMYRISWCGSGSGSamberVGRRKRWKSTRLNSSHAamber	1	5e-05
ORF 4160	MLYRYFITMNVRLILKCGSGSGSamber	1	5e-05
ORF 4161	MSKKMKRKTNWRPCGSGSGSamber	1	5e-05
ORF 4162	MRYYLYRRMECWTLLKCGSGSGSamber	1	5e-05
ORF 4163	MPFAYPARMHFLLFLDCGSGSGSamber	1	5e-05
ORF 4164	MKFVCWIHMRNQLIFKCGSGSGSamberVGRRKRSEEHTLNSSHAamber	1	5e-05
ORF 4165	MRGMGSVMALFMRFCGSGSGSamber	1	5e-05
ORF 4166	MCGWWMIAMRLCGSGSGSamber	1	5e-05
ORF 4167	MWIIPMSKTAYLYCGSGSGSamber	1	5e-05
ORF 4168	MMARNSNMLEKHRFCGWVWVLGRamber	1	5e-05
ORF 4169	MYSLMYIRMSKYLLIHCGSGSGSamber	1	5e-05
ORF 4170	MKSIMSMYWRTMQCGSGSGSamberVGRRKRSEEHTSDSSHAamber	1	5e-05
ORF 4171	MFCLMGQMLAYLYRHCGSGSGSamber	1	5e-05
ORF 4172	MWIVPMKYAMWWTVYPCGSGSGSamber	1	5e-05
ORF 4173	MAGMLRAVALCGGGGGALGGRGEKTGEETSELQPRGGKSYSVFFFochreKKKKTamberSRHDKSTLGVopalamber	1	5e-05
ORF 4174	MCFRQCWMLLMLRSGYCGSGSGRamber	1	5e-05
ORF 4175	MWFVPMVEMGCGSGSGSamber	1	5e-05
ORF 4176	MWIIPMMRAQMNCGSGSGSamber	1	5e-05
ORF 4177	MKTIAWMTWLTMQSGSGSGSamber	1	5e-05
ORF 4178	MPCILARMRVVMQMKCVSGSGSamber	1	5e-05
ORF 4179	MWIIPMVKAYHCGSGSGSamberVGRRKSRKSTRLNSSHAamber	1	5e-05
ORF 4180	MWVIPMVLSGCGSGSGSamber	1	5e-05
ORF 4181	MTSWKIPMVKVSCNWCGSGSGSamber	1	5e-05
ORF 4182	MRYLMFSQMRGYALITCGSGSGPamber	1	5e-05
ORF 4183	MIYKKYLNMYSYLIIVCGSGSGSamber	1	5e-05

### Sheet: BRD4-BD2_R5
selection round # 5	Total Reads #28896
	Peptide Sequence	Number of Reads	Proportion of library reads
ORF 1	MRYLQYRHMNQWTLIYCGSGSGSamber	2778	0.09614
ORF 2	MRYLKWSMTGYELLTCGSGSGSamber	1927	0.06669
ORF 3	MTMIILPHMRIYGLHICGSGSGSamber	988	0.03419
ORF 4	MYYRLFRMMSGYRLLKCGSGSGSamber	759	0.02627
ORF 5	MRYLKYHRMNRYTLIECGSGSGSamber	681	0.02357
ORF 6	MTYVLWVMPMPRLILCGSGSGSamber	621	0.02149
ORF 7	MMSLRGRMFLTKYLCGSGSGSamber	596	0.02063
ORF 8	MKTIAWMTWLTMQCGSGSGSamber	572	0.0198
ORF 9	MKFVCWIHMRNQLIFKCGSGSGSamber	450	0.01557
ORF 10	MRYYLYRRMEGWTLLKCGSGSGSamber	440	0.01523
ORF 11	MYSMKYAMWWTVYPCGSGSGSamber	414	0.01433
ORF 12	MVYYHYMTHQMLHCGSGSGSamber	356	0.01232
ORF 13	MSCRILLKMWAIIHNMCGSGSGSamber	328	0.01135
ORF 14	MKVLKFDIMRYILNIGCGSGSGSamber	327	0.01132
ORF 15	MTYLLWMSKKRLYCGSGSGSamber	288	0.00997
ORF 16	MVYLTRVMGKYVYLRCGSGSGSamber	287	0.00993
ORF 17	MRYLMFSQMRGYALITCGSGSGSamber	271	0.00938
ORF 18	MRYLYRTMTGYILLKCGSGSGSamber	246	0.00851
ORF 19	MRYLLWRMPRFKLLKCGSGSGSamber	232	0.00803
ORF 20	MILASLPYMLHYLRYICGSGSGSamber	213	0.00737
ORF 21	MYFHWGTKMWLNFPQICGSGSGSamber	206	0.00713
ORF 22	MKNIMWMQWLTMQCGSGSGSamber	191	0.00661
ORF 23	MWIIPMKKAGCGSGSGSamber	176	0.00609
ORF 24	MTYLRWNMSPRVRTWCGSGSGSamber	172	0.00595
ORF 25	MVYIRYRFMMNPEILYCGSGSGSamber	163	0.00564
ORF 26	MYYLQYVMPKWRLIVCGSGSGSamber	161	0.00557
ORF 27	MKYLLMDRMGRYTLLRCGSGSGSamber	152	0.00526
ORF 28	MRLKCWILMKGVYYSRCGSGSGSamber	152	0.00526
ORF 29	MHYLRYNLMTGYELLTCGSGSGSamber	150	0.00519
ORF 30	MHYVMWIMGWGYLLKCGSGSGSamber	149	0.00516
ORF 31	MRIFCYIRMHDRIIYRCGSGSGSamber	149	0.00516
ORF 32	MVYVLYRPMKMPILVLCGSGSGSamber	133	0.0046
ORF 33	MLYYWPKMHISYLQFCGSGSGSamber	132	0.00457
ORF 34	MRYLLWRMNTYQVIKCGSGSGSamber	132	0.00457
ORF 35	MYSMRSPLMYYKYWMTCGSGSGSamber	131	0.00453
ORF 36	MHYLKYVKMYYYKRITCGSGSGSamber	130	0.0045
ORF 37	MSYWKFISMNTRLKITCGSGSGSamber	129	0.00446
ORF 38	MKTVMAMTWITMRCGSGSGSamber	126	0.00436
ORF 39	MFYCSKMYRLIDPCGSGSGSamber	123	0.00426
ORF 40	MFYVKFRYMIGPLVYSCGSGSGSamber	120	0.00415
ORF 41	MQKMFPMKMRNRHCGSGSGSamber	117	0.00405
ORF 42	MHYLKMISMFRYALFSCGSGSGSamber	115	0.00398
ORF 43	MKYLMMTRMSRYLLLTCGSGSGSamber	114	0.00395
ORF 44	MVYLKYTGMGMGQIVFCGSGSGSamber	111	0.00384
ORF 45	MYYLRQYMNRYELLKCGSGSGSamber	105	0.00363
ORF 46	MLILHPMWTYKLYCGSGSGSamber	103	0.00356
ORF 47	MIYVVFRRMGMPVLMTCGSGSGSamber	99	0.00343
ORF 48	MRYLYYRPMTGYMYFSCGSGSGSamber	98	0.00339
ORF 49	MTYLKFTHMHGYSRIWCGSGSGSamber	95	0.00329
ORF 50	MTYLQFITMTKSLRIWCGSGSGSamber	95	0.00329
ORF 51	MKTIMGMTWRTMQCGSGSGSamber	94	0.00325
ORF 52	MMGLRGHMFRNTKACGSGSGSamber	92	0.00318
ORF 53	MYYCQRMYRLHHCGSGSGSamber	90	0.00311
ORF 54	MTYLLWLGMYKRTRIWCGSGSGSamber	90	0.00311
ORF 55	MVYLKFRYMLPPQKIVCGSGSGSamber	84	0.00291
ORF 56	MYYCEKMYRLYICGSGSGSamber	82	0.00284
ORF 57	MHYWMLRMGRYYKVVCGSGSGSamber	80	0.00277
ORF 58	MLYVQYKYMGMPQMLTCGSGSGSamber	79	0.00273
ORF 59	MMSLRGIMFWTRKRCGSGSGSamber	79	0.00273
ORF 60	MYYLKYWMDKYQLIVCGSGSGSamber	77	0.00266
ORF 61	MPNEFYSMKTTLSHICGSGSGSamber	73	0.00253
ORF 62	MFYLLYRRMHGYRLVKCGSGSGSamber	72	0.00249
ORF 63	MWIIPMVKMGCGSGSGSamber	69	0.00239
ORF 64	MWYCQKMYRMKYCGSGSGSamber	69	0.00239
ORF 65	MWYNSMKRVARCGSGSGSamber	69	0.00239
ORF 66	MYYCEKMYRLQACGSGSGSamber	67	0.00232
ORF 67	MFGYWMISMKKCGSGSGSamber	67	0.00232
ORF 68	MLYYLFMAHEMLICGSGSGSamber	66	0.00228
ORF 69	MMGLRGRMFTKTNLICGSGSGSamber	64	0.00221
ORF 70	MLSHRTGMHRGYRMCGSGSGSamber	64	0.00221
ORF 71	MMMLIIRNMYLYGFRTCGSGSGSamber	63	0.00218
ORF 72	MIYVLFKYMEMPRLRRCGSGSGSamber	59	0.00204
ORF 73	MVYFKHEWMGMPRILFCGSGSGSamber	59	0.00204
ORF 74	MHYLWYNMGNYMLLHCGSGSGSamber	56	0.00194
ORF 75	MHYLKYHYMNRWSILLCGSGSGSamber	56	0.00194
ORF 76	MNCKMGRMYIYRMEMCGSGSGSamber	55	0.0019
ORF 77	MRLTCYIWMGSKWLINCGSGSGSamber	55	0.0019
ORF 78	MTRLILKNMLKYLLFTCGSGSGSamber	54	0.00187
ORF 79	MQRMYVMKMLNPYCGSGSGSamber	54	0.00187
ORF 80	MVYLQFIMMNRYVRLKCGSGSGSamber	53	0.00183
ORF 81	MSSSFCRLMYMLYLYNCGSGSGSamber	52	0.0018
ORF 82	MRMQLILRMYIYGRWHCGSGSGSamber	50	0.00173
ORF 83	MYSMRWVLMLQSYWQTCGSGSGSamber	50	0.00173
ORF 84	MQKMYPMKRISSYCGSGSGSamber	49	0.0017
ORF 85	MRYICYIWMKNRLLWNCGSGSGSamber	49	0.0017
ORF 86	MRYTCYIFMGGKVILNCGSGSGSamber	49	0.0017
ORF 87	MKMYRKMKAVCIFCGSGSGSamber	48	0.00166
ORF 88	MLYNLYMQRKMLICGSGSGSamber	47	0.00163
ORF 89	MRYLLFRMNTYHILRCGSGSGSamber	47	0.00163
ORF 90	MKTIMQMSWRTMRCGSGSGSamber	45	0.00156
ORF 91	MSGWWMIPMRICGSGSGSamber	45	0.00156
ORF 92	MKTIMFMSWYTMQCGSGSGSamber	44	0.00152
ORF 93	MFEWYSMMYALQYACGSGSGSamber	44	0.00152
ORF 94	MLGYWMIPMKRCGSGSGSamber	43	0.00149
ORF 95	MYSMTHAMSWTRLPRCGSGSGSamber	43	0.00149
ORF 96	MKKIMHMTWMTMQCGSGSGSamber	43	0.00149
ORF 97	MWYLKHRYMGPYSLILCGSGSGSamber	43	0.00149
ORF 98	MFYPMKRMLRGPMACGSGSGSamber	42	0.00145
ORF 99	MTRKWLIPMQTVFRGMCGSGSGSamber	41	0.00142
ORF 100	MTWLIPMKLAHNMCGSGSGSamber	41	0.00142
ORF 101	MFYLMYKPMGHYKLVTCGSGSGSamber	41	0.00142
ORF 102	MHYLHFSFMLGYSLLVCGSGSGSamber	40	0.00138
ORF 103	MLTMSGMLRSRTWCGSGSGSamber	40	0.00138
ORF 104	MYIMRWAMRIQRQILCGSGSGSamber	40	0.00138
ORF 105	MWYLKFNTMTSYTLIHCGSGSGSamber	40	0.00138
ORF 106	MKLTCWLWMKNSLIWRCGSGSGSamber	40	0.00138
ORF 107	MNRYSWYSMRRALLWSCGSGSGSamber	39	0.00135
ORF 108	MWLYTNTMYRLSYDVCGSGSGSamber	39	0.00135
ORF 109	MFYCSKMYRLYICGSGSGSamber	39	0.00135
ORF 110	MTNPYCKLMLMLYTLRCGSGSGSamber	39	0.00135
ORF 111	MQKMLPMRKINKYCGSGSGSamber	37	0.00128
ORF 112	MWIIPMKLSGCGSGSGSamber	37	0.00128
ORF 113	MFGDWMIPMKLCGSGSGSamber	37	0.00128
ORF 114	MQKMWPMKRINMACGSGSGSamber	35	0.00121
ORF 115	MNKDLMKLCSRVGLGLGLRamber	35	0.00121
ORF 116	MTYLLYKIMTRIWWSKCGSGSGSamber	34	0.00118
ORF 117	MPNDTYDMRRALSHICGSGSGSamber	34	0.00118
ORF 118	MQKMYPMRMTNPSCGSGSGSamber	33	0.00114
ORF 119	MYYCQKMYRIRICGSGSGSamber	33	0.00114
ORF 120	MWIVPMKTAGCGSGSGSamber	33	0.00114
ORF 121	MLTMTGMPRSKTFCGSGSGSamber	33	0.00114
ORF 122	MWIIPMKIAFHCGSGSGSamber	33	0.00114
ORF 123	MHYLMYIRMNVYRALSCGSGSGSamber	33	0.00114
ORF 124	MQKMFPMQRVNTRCGSGSGSamber	32	0.00111
ORF 125	MYSMQYAMHWKALPCGSGSGSamber	32	0.00111
ORF 126	MSKTMKMKTNWRPCGSGSGSamber	32	0.00111
ORF 127	MTYLKYYAMNHYQRLTCGSGSGSamber	31	0.00107
ORF 128	MFYLLYRRMHGYRLVKCGSGSGAamber	31	0.00107
ORF 129	MYYCVKMYRLTLLCGSGSGSamber	31	0.00107
ORF 130	MRMYCWIQMKSNTLYRCGSGSGSamber	31	0.00107
ORF 131	MTYLLFFRMGKAKRIWCGSGSGSamber	30	0.00104
ORF 132	MSNMLTMLQKHWYCGSGSGSamber	30	0.00104
ORF 133	MRYLISVMWPGRMITCGSGSGSamber	30	0.00104
ORF 134	MWYLKFNRMTGPVLITCGSGSGSamber	30	0.00104
ORF 135	MRLTCWINMRGVLIRNCGSGSGSamber	29	0.001
ORF 136	MKAYCRLMRMFWLLCGSGSGSamber	29	0.001
ORF 137	MRCKILLMMLVHNLCGSGSGSamber	28	0.00097
ORF 138	MSMTVFKYMWIYGLKHCGSGSGSamber	28	0.00097
ORF 139	MCYYLYMKKQMIICGSGSGSamber	28	0.00097
ORF 140	MIYIKFNRMLGRSMIICGSGSGSamber	28	0.00097
ORF 141	MYSMRYTLMFTSLTHWCGSGSGSamber	27	0.00093
ORF 142	MSCRILLKMWVWVWVLGRamber	27	0.00093
ORF 143	MMLVWPKMEIWYLLFCGSGSGSamber	26	0.0009
ORF 144	MQKMYPMRRINDACGSGSGSamber	26	0.0009
ORF 145	MWLIPMKKSGCGSGSGSamber	26	0.0009
ORF 146	MYFLYRKRMFIHWPKICGSGSGSamber	26	0.0009
ORF 147	MMRYICRMARWHVKYCGSGSGSamber	26	0.0009
ORF 148	MRMSCWIVMKNRLIRNCGSGSGSamber	25	0.00087
ORF 149	MFGFWMVPMKTCGSGSGSamber	25	0.00087
ORF 150	MFYWKYIAMSSYLLLTCGSGSGSamber	25	0.00087
ORF 151	MLYYKYTYMLGTLVLSCGSGSGSamber	25	0.00087
ORF 152	MRLACYIFMHRRCIYKCGSGSGSamber	24	0.00083
ORF 153	MRMLCWIEMKNQVLYICGSGSGSamber	24	0.00083
ORF 154	MRLICFIHMNKHLIFRCGSGSGSamber	24	0.00083
ORF 155	MLYLMKTAMKSRINIGCGSGSGSamber	24	0.00083
ORF 156	MRYWLFRMPYFTLVRCGSGSGSamber	24	0.00083
ORF 157	MWIVPMKIVGCGSGSGSamber	23	0.0008
ORF 158	MSRSMGSKMALFYRLTCGSGSGSamber	23	0.0008
ORF 159	MSMLIIKMMYCYGLRYCGSGSGSamber	23	0.0008
ORF 160	MRLTCWYFMKSCYIHRCGSGSGSamber	23	0.0008
ORF 161	MLSHLSGMHRGYLMCGSGSGSamber	23	0.0008
ORF 162	MRLLCYLEMKNQYIYKCGSGSGSamber	23	0.0008
ORF 163	MRYLLWRPMFSLLTHKCGSGSGSamber	22	0.00076
ORF 164	MWYCTAMYRLHVCGSGSGSamber	21	0.00073
ORF 165	MMLIIRTMYYYGLYCGSGSGSamber	21	0.00073
ORF 166	MQKMWTMKRVNIFCGSGSGSamber	21	0.00073
ORF 167	MWIIPMVRMGNCGSGSGSamber	21	0.00073
ORF 168	MIYYLYMRHLMVVCGSGSGSamber	21	0.00073
ORF 169	MRMNRKMLYVCIVGLGLGLRamber	21	0.00073
ORF 170	MVIGWLSVGLGLGLWamber	21	0.00073
ORF 171	MRMMCYIWMHGRLFLMCGSGSGSamber	20	0.00069
ORF 172	MRFTCYIIMHNSYLVNCGSGSGSamber	20	0.00069
ORF 173	MYYLFQERMILFFPNVCGSGSGSamber	20	0.00069
ORF 174	MKSIMSMYWRTMQCGSGSGSamber	20	0.00069
ORF 175	MMGLFGRMYRWTNLKCGSGSGSamber	20	0.00069
ORF 176	MVVPMKQMNTMHLIFCGSGSGSamber	19	0.00066
ORF 177	MWIIPMRWAFHCGSGSGSamber	19	0.00066
ORF 178	MYYLMYIRMSKYLLIHCGSGSGSamber	19	0.00066
ORF 179	MYWCSKMYRLWHCGSGSGSamber	19	0.00066
ORF 180	MFYCTKMYRLRYCGSGSGSamber	19	0.00066
ORF 181	MRLTCWYVMKGTLNLNCGSGSGSamber	19	0.00066
ORF 182	MSKMWRMIRVTCICGSGSGSamber	18	0.00062
ORF 183	MWKMLNCMQLTWIRCGSGSGSamber	18	0.00062
ORF 184	MRLSCFIIMKNQFICRCGSGSGSamber	18	0.00062
ORF 185	MLWNPRSLMLLCLANNCGSGSGSamber	18	0.00062
ORF 186	MVYWLLRNMIITRLTCCGSGSGSamber	18	0.00062
ORF 187	MSVTEGALMKPLRGKMCGSGSGSamber	18	0.00062
ORF 188	MRYTCWIYMQGRYIYACGSGSGSamber	18	0.00062
ORF 189	MVYIVMVNMIWHKWPSCGSGSGSamber	18	0.00062
ORF 190	MWIIPMKITGCGSGSGSamber	18	0.00062
ORF 191	MKRLMWMFWKTMCGSGSGSamber	18	0.00062
ORF 192	MMWAIPMKMAFKMCGSGSGSamber	18	0.00062
ORF 193	MYILMRGMRLWHPKCGSGSGSamber	17	0.00059
ORF 194	MGCIMGPMLNLRMYCGSGSGSamber	17	0.00059
ORF 195	MAVNIDSRMRVLRGKMCGSGSGSamber	17	0.00059
ORF 196	MWIIPMVKAYHCGSGSGSamber	17	0.00059
ORF 197	MVNTMSRSMRHMIHHPCGSGSGSamber	17	0.00059
ORF 198	MQKMYPMKRLNKNCGSGSGSamber	17	0.00059
ORF 199	MRTMSGMMRSLVFCGSGSGSamber	17	0.00059
ORF 200	MFYCQKMYRISWCGSGSGSamber	17	0.00059
ORF 201	MRCLILMKMLILNCGSGSGSamber	17	0.00059
ORF 202	MQKMYPMRMRNKHCGSGSGSamber	16	0.00055
ORF 203	MTYLIYMMRERIWCGSGSGSamber	16	0.00055
ORF 204	MMLMNRPCMPKMLHLTCGSGSGSamber	16	0.00055
ORF 205	MSNYCRLMMMWWLLCGSGSGSamber	16	0.00055
ORF 206	MYILMARRMYWAPWWQCGSGSGSamber	16	0.00055
ORF 207	MNGWWMIPMKMCGSGSGSamber	16	0.00055
ORF 208	MWLIPMKVSGCGSGSGSamber	15	0.00052
ORF 209	MAYCSKMYRIYHLCGSGSGSamber	15	0.00052
ORF 210	MGKMDLRMMRPGHRCGSGSGSamber	15	0.00052
ORF 211	MMILKIWTMYRYVLYRCGSGSGSamber	15	0.00052
ORF 212	MLYIKYSYMYGDVLITCGSGSGSamber	15	0.00052
ORF 213	MFYCSRMYRLYSCGSGSGSamber	15	0.00052
ORF 214	MHYLYLRMKKYTVLRCGSGSGSamber	15	0.00052
ORF 215	MRLRCWILMNNamberIVARCGSGSGSamber	15	0.00052
ORF 216	MRYLQYRHMNQWTLIYCGSGSamber	14	0.00048
ORF 217	MIYILYRYMGPHVLVTCGSGSGSamber	14	0.00048
ORF 218	MQKMYPMKRISYTCGSGSGSamber	14	0.00048
ORF 219	MTYVMWQHMMTFRLLFCGSGSGSamber	14	0.00048
ORF 220	MFYLLYRRMHGYRLGKCGSGSGSamber	14	0.00048
ORF 221	MIYIAFRYMamberASVVYTCGSGSGSamber	14	0.00048
ORF 222	MQGWWMVPMKICGSGSGSamber	14	0.00048
ORF 223	MCLWNLGKMGQFLVYQCGSGSGSamber	14	0.00048
ORF 224	MQKMRIMRRLNRFCGSGSGSamber	14	0.00048
ORF 225	MYYCSRMYRLLECGSGSGSamber	14	0.00048
ORF 226	MLWNTYMTLRDPLCGSGSGSamber	14	0.00048
ORF 227	MMGLRGIMYWWTRVCGSGSGSamber	14	0.00048
ORF 228	MSKMYRMMKITCVGLGLGLRamber	14	0.00048
ORF 229	MKYICYIIMSGRLIHRCGSGSGSamber	14	0.00048
ORF 230	MYSMKYAMVWTELPDCGSGSGSamber	13	0.00045
ORF 231	MYSMEHAMWWTRYPCGSGSGSamber	13	0.00045
ORF 232	MYGYWMIPMTKCGSGSGSamber	13	0.00045
ORF 233	MRLICWLVMKQSILLKCGSGSGSamber	13	0.00045
ORF 234	MTYYKWVHMLGSIILKCGSGSGSamber	13	0.00045
ORF 235	MWIIPMVKAWHCGSGSGSamber	13	0.00045
ORF 236	MWLTCYIRMGPFKTWVCGSGSGSamber	13	0.00045
ORF 237	MMIPMERMIRSDMLNCGSGSGSamber	13	0.00045
ORF 238	MIYRKYVNMLFHIVYTCGSGSGSamber	13	0.00045
ORF 239	MTWLVPMKIMIRLCGSGSGSamber	13	0.00045
ORF 240	MRFWCYILMRGHVMFRCGSGSGSamber	13	0.00045
ORF 241	MKQAICYLMRMLYVLSCGSGSGSamber	13	0.00045
ORF 242	MRMFCWIVMCDRFLHRCGSGSGSamber	13	0.00045
ORF 243	MHYVMWVWVWVLGRamber	12	0.00042
ORF 244	MKYLMMLSMTRYTRLMCGSGSGSamber	12	0.00042
ORF 245	MYYCQMMYRLYMCGSGSGSamber	12	0.00042
ORF 246	MIYYMYRHMYRPLIIRCGSGSGSamber	12	0.00042
ORF 247	MYSMKNALMWTHLPFSCGSGSGSamber	12	0.00042
ORF 248	MRYLLYRMATWYRLACGSGSGSamber	12	0.00042
ORF 249	MFYCQSMYRLWYCGSGSGSamber	12	0.00042
ORF 250	MRYLKWSLMNKYTLLMCGSGSGSamber	12	0.00042
ORF 251	MITMQGMMRSQAFCGSGSGSamber	12	0.00042
ORF 252	MHYYKYISMNLYLLITCGSGSGSamber	12	0.00042
ORF 253	MNGWWMVPMRKCGSGSGSamber	12	0.00042
ORF 254	MRRVADSKMamberIYTNWLCGSGSGSamber	11	0.00038
ORF 255	MAIKGRMMILRGKMCGSGSGSamber	11	0.00038
ORF 256	MMPRKSGNMYWLFMLYCGSGSGSamber	11	0.00038
ORF 257	MKSKMNDHMSLLWYLVCGSGSGSamber	11	0.00038
ORF 258	MYYLKYLSMNYRLLLSCGSGSGSamber	11	0.00038
ORF 259	MAYFLWMMQTWLYCGSGSGSamber	11	0.00038
ORF 260	MRFICWIVMRDHRLYHCGSGSGSamber	11	0.00038
ORF 261	MFRCQKMYRLWWCGSGSGSamber	11	0.00038
ORF 262	MQKMYPMQRINTRCGSGSGSamber	11	0.00038
ORF 263	MAWLIPMKRAWQMCGSGSGSamber	11	0.00038
ORF 264	MMWLIPMARAWNFCGSGSGSamber	11	0.00038
ORF 265	MFYLLYRRMHGYRLVKCGSGAGAamber	11	0.00038
ORF 266	MVYITMRMYRLWHWLCGSGSGSamber	10	0.00035
ORF 267	MWIVPMKIAHQCGSGSGSamber	10	0.00035
ORF 268	MWSWILVMQIAYRHYCGSGSGSamber	10	0.00035
ORF 269	MFYLKMNCMGRYTLIQCGSGSGSamber	10	0.00035
ORF 270	MYDMSTAMRWKRYPACGSGSGSamber	10	0.00035
ORF 271	MQVIKLGMFRYIYWCGSGSGSamber	10	0.00035
ORF 272	MFYLLYRRMHGYRLVKCGSGAGSamber	10	0.00035
ORF 273	MIIPMKMLNWVLCGSGSGSamber	10	0.00035
ORF 274	MYYCVRMYRLQYCGSGSGSamber	10	0.00035
ORF 275	MITMTGMWRSVAFCGSGSGSamber	10	0.00035
ORF 276	MFGWWMIVMKRCGSGSGSamber	10	0.00035
ORF 277	MYYLLYRVMSGVHLLTCGSGSGSamber	10	0.00035
ORF 278	MIWLIPMARSFKMCGSGSGSamber	10	0.00035
ORF 279	MYHCTKMYRLWLCGSGSGSamber	10	0.00035
ORF 280	MLYYLWMTKSYLICGSGSGSamber	10	0.00035
ORF 281	MFGWWMIPMRLCGSGSGSamber	10	0.00035
ORF 282	MYSMPFAMHWRFYPDCGSGSGSamber	10	0.00035
ORF 283	MYYFLYMHQQWLFCGSGSGSamber	10	0.00035
ORF 284	MFGMRLNMSLTDYLVCGSGSGSamber	10	0.00035
ORF 285	MRSGRLLMQFWIQAMCGSGSGSamber	10	0.00035
ORF 286	MCWLIPMVRAWNMCGSGSGSamber	10	0.00035
ORF 287	MLLVWPNMAIYYKLYCGSGSGSamber	10	0.00035
ORF 288	MMFRFLMPYMLRFCGSGSGSamber	10	0.00035
ORF 289	MRFHCWYVMAQKVIWRCGSGSGSamber	10	0.00035
ORF 290	MHYMLYFSMAQLLTLTCGSGSGSamber	10	0.00035
ORF 291	MRLFCWYYMNETVIVNCGSGSGSamber	10	0.00035
ORF 292	MGYWIIPMRIAYTVHCGSGSGSamber	10	0.00035
ORF 293	MRRWLVPMKRCDWENCGSGSGSamber	10	0.00035
ORF 294	MRLTCWLLMGGVMLINCGSGSGSamber	10	0.00035
ORF 295	MFIFMANKMLWAPLTLCGSGSGSamber	9	0.00031
ORF 296	MTYVLWVWVWVLGRamber	9	0.00031
ORF 297	MVFHVIWTMFRYYQYNCGSGSGSamber	9	0.00031
ORF 298	MFYLKWITMSRYHLMKCGSGSGSamber	9	0.00031
ORF 299	MLCVMGLMLARHTMNCGSGSGSamber	9	0.00031
ORF 300	MWYYSLMSGLHVCGSGSGSamber	9	0.00031
ORF 301	MWVVPMKRMGCGSGSGSamber	9	0.00031
ORF 302	MAIPMVKMSDHHWPYCGSGSGSamber	9	0.00031
ORF 303	MWIIPMKIAYPCGSGSGSamber	9	0.00031
ORF 304	MMIPMMRIHPMCGSGSGSamber	9	0.00031
ORF 305	MWIIPMRKAGCGSGSGSamber	9	0.00031
ORF 306	MRLLCFILMKDSLLLKCGSGSGSamber	9	0.00031
ORF 307	MMGLRGKMYETRNRKCGSGSGSamber	9	0.00031
ORF 308	MKTMQQMWRSTSWCGSGSGSamber	9	0.00031
ORF 309	MHYLMMLHMNHWIRIRCGSGSGSamber	9	0.00031
ORF 310	MWIIPMKIAWHCGSGSGSamber	9	0.00031
ORF 311	MFYCGKMYRLHICGSGSGSamber	9	0.00031
ORF 312	MQKMYPMSRLNPTCGSGSGSamber	9	0.00031
ORF 313	MQKMMPMRRINTFCGSGSGSamber	9	0.00031
ORF 314	MRYVLLRMQTYSLVYCGSGSGSamber	9	0.00031
ORF 315	MQKMYPMQKLNLNCGSGSGSamber	9	0.00031
ORF 316	MHYLQMLAMNRYVHLTCGSGSGSamber	9	0.00031
ORF 317	MRFSCWILMSGHMLLRCGSGSGSamber	9	0.00031
ORF 318	MWIIPMKKAHVCGSGSGSamber	9	0.00031
ORF 319	MWIIPMIKAYHCGSGSGSamber	9	0.00031
ORF 320	MWIVPMKIAFWCGSGSGSamber	9	0.00031
ORF 321	MFVPHYQVMWRLFAQYCGSGSGSamber	8	0.00028
ORF 322	MMGLRGHMYRFTRPCGSGSGSamber	8	0.00028
ORF 323	MYYLKYQYMGYPRLLLCGSGSGSamber	8	0.00028
ORF 324	MGMGPMMTFFIRLCGSGSGSamber	8	0.00028
ORF 325	MHYFSLMTLQRYRCGSGSGSamber	8	0.00028
ORF 326	MINEMVLNMTKTDYLLCGSGSGSamber	8	0.00028
ORF 327	MRYLLYLSMNVYLQIFCGSGSGSamber	8	0.00028
ORF 328	MHMVLVFAMKLYYGVGCGSGSGSamber	8	0.00028
ORF 329	MLYYLWMRSRMITCGSGSGSamber	8	0.00028
ORF 330	MWLYCWYIMHNQRILKCGSGSGSamber	8	0.00028
ORF 331	MRTICYIIMHRQIINRCGSGSGSamber	8	0.00028
ORF 332	MYYCQTMYRLNHCGSGSGSamber	8	0.00028
ORF 333	MGIWLIPMKRAFQLCGSGSGSamber	8	0.00028
ORF 334	MRYLQYTRMTKYVLRQCGSGSGSamber	8	0.00028
ORF 335	MKRIMHMKWQTMACGSGSGSamber	8	0.00028
ORF 336	MMRILSWNMRLLHSLKCGSGSGSamber	8	0.00028
ORF 337	MWKMLSCMMIYLMTPKCGSGSGSamber	8	0.00028
ORF 338	MFYLLYRRMHGYRLGKCGSGSGAamber	8	0.00028
ORF 339	MQKMYPMKMQNKHCGSGSGSamber	8	0.00028
ORF 340	MKTMTGMVRSQTWCGSGSGSamber	8	0.00028
ORF 341	MRYLKRSMTGYELLTCGSGSGSamber	8	0.00028
ORF 342	MYYMPYAMLWTGYPCGSGSGSamber	8	0.00028
ORF 343	MRYLKWSMTGYELLTCGSGAGSamber	8	0.00028
ORF 344	MSGYWMIPMKTCGSGSGSamber	8	0.00028
ORF 345	MMARDRPCMPKRMLVLCGSGSGSamber	8	0.00028
ORF 346	MIYVMWRRMLFPKIVTCGSGSGSamber	8	0.00028
ORF 347	MFYCARMYRLKHCGSGSGSamber	8	0.00028
ORF 348	MTMIILPHMRIYGLHICGSGSamber	8	0.00028
ORF 349	MWIIPMRLAHHCGSGSGSamber	7	0.00024
ORF 350	MLCMQFNYMYRLYNYACGSGSGSamber	7	0.00024
ORF 351	MYGWWMVSMKTCGSGSGSamber	7	0.00024
ORF 352	MVYFKWLYMRSTLIITCGSGSGSamber	7	0.00024
ORF 353	MHLRCWIIMKGHIYLSCGSGSGSamber	7	0.00024
ORF 354	MRYICFIKMKGVFIFSCGSGSGSamber	7	0.00024
ORF 355	MVQVKIWSMYRYYLSSCGSGSGSamber	7	0.00024
ORF 356	MYYCAKMYRLKCCGSGSGSamber	7	0.00024
ORF 357	MRHLKYHRMNRYTLIECGSGSGSamber	7	0.00024
ORF 358	MRFYCYIVMCDSLIRNCGSGSGSamber	7	0.00024
ORF 359	MWKVPMMVVLYHCGSGSGSamber	7	0.00024
ORF 360	MYYRLFRMMSGYRLLKCGSGSamber	7	0.00024
ORF 361	MWIIPMRIAVQCGSGSGSamber	7	0.00024
ORF 362	MYLTCWYRMQHTYIWRCGSGSGSamber	7	0.00024
ORF 363	MMLPMKRMLRSMMMSCGSGSGSamber	7	0.00024
ORF 364	MYIPMMRVHPMCGSGSGSamber	7	0.00024
ORF 365	MFYIKYMYMAMPQMISCGSGSGSamber	7	0.00024
ORF 366	MWYCTKMYRLAQCGSGSGSamber	7	0.00024
ORF 367	MRYLLRYMGRYMTIRCGSGSGSamber	7	0.00024
ORF 368	MWVIPMVKMGNCGSGSGSamber	7	0.00024
ORF 369	MWLIPMVLMGCGSGSGSamber	7	0.00024
ORF 370	MWVIPMVKMGACGSGSGSamber	7	0.00024
ORF 371	MNGYWMIPMKQCGSGSGSamber	7	0.00024
ORF 372	MWIIPMKKMGPCGSGSGSamber	7	0.00024
ORF 373	MLTMLSMTMNCIWRLYCGSGSGSamber	7	0.00024
ORF 374	MMARYSNMLLKHMWCGSGSGSamber	7	0.00024
ORF 375	MTCKMGMMMPRNSMLLCGSGSGSamber	7	0.00024
ORF 376	MYYCATMYRLDHCGSGSGSamber	7	0.00024
ORF 377	MMARNSNMLEKHRFCGSGSGSamber	7	0.00024
ORF 378	MLMVMVRLMNACVRTMCGSGSGSamber	7	0.00024
ORF 379	MKSLMWMRWRTMQCGSGSGSamber	7	0.00024
ORF 380	MWIVPMRISGCGSGSGSamber	7	0.00024
ORF 381	MKLVCYYTMKKQFIRKCGSGSGSamber	7	0.00024
ORF 382	MLCRMGPMLGLYMYCGSGSGSamber	7	0.00024
ORF 383	MWIVPMKIAYHCGSGSGSamber	7	0.00024
ORF 384	MFYCSRMYRLPVCGSGSGSamber	7	0.00024
ORF 385	MHLQCWLIMKRTLIFKCGSGSGSamber	7	0.00024
ORF 386	MPMSKMWHIVPCGSGSGSamber	7	0.00024
ORF 387	MWIIPMKRLGCGSGSGSamber	7	0.00024
ORF 388	MIWNYNSRMWLCLLYSCGSGSGSamber	7	0.00024
ORF 389	MVYAMWLGMMKFSLLNCGSGSGSamber	6	0.00021
ORF 390	MIYVRWNMPMPNLITCGSGSGSamber	6	0.00021
ORF 391	MYYCTKMYRLWYCGSGSGSamber	6	0.00021
ORF 392	MVIPMQMLDWMRCCGSGSGSamber	6	0.00021
ORF 393	MCISKMRIMMRHAKLFCGSGSGSamber	6	0.00021
ORF 394	MWKIPMKIAGCGSGSGSamber	6	0.00021
ORF 395	MRLFCYYYMRGSVFWMCGSGSGSamber	6	0.00021
ORF 396	MINKMRLNMSKTNYLVCGSGSGSamber	6	0.00021
ORF 397	MHGWWMIAMVRCGSGSGSamber	6	0.00021
ORF 398	MRLECWLLMQGRIYYRCGSGSGSamber	6	0.00021
ORF 399	MTYLLFTRMLGYRLIQCGSGSGSamber	6	0.00021
ORF 400	MMILWHRMRLMYYRYCGSGSGSamber	6	0.00021
ORF 401	MRLNCWLLMKSSLIFRCGSGSGSamber	6	0.00021
ORF 402	MDRWVIPMKMTMCTWCGSGSGSamber	6	0.00021
ORF 403	MSWMYNMQILSPCGSGSGSamber	6	0.00021
ORF 404	MIYLKYITMRKYTLLTCGSGSGSamber	6	0.00021
ORF 405	MKTMSNMLRSNSFCGSGSGSamber	6	0.00021
ORF 406	MWIVPMRILGCGSGSGSamber	6	0.00021
ORF 407	MPCTLSRMRVIMQMCGSGSGSamber	6	0.00021
ORF 408	MWYCSKMYRILHCGSGSGSamber	6	0.00021
ORF 409	MKSWLVPMRMVSCRCGSGSGSamber	6	0.00021
ORF 410	MHYLFVRPMFRRIIIECGSGSGSamber	6	0.00021
ORF 411	MWLIPMRLMGCGSGSGSamber	6	0.00021
ORF 412	MPLFCYILMRKNIQWKCGSGSGSamber	6	0.00021
ORF 413	MWLIPMVKAVFCGSGSGSamber	6	0.00021
ORF 414	MHYYKWTMYGTLHLTCGSGSGSamber	6	0.00021
ORF 415	MMLFCYYLMKNVLIHRCGSGSGSamber	6	0.00021
ORF 416	MRLYCYIVMVNQVITNCGSGSGSamber	6	0.00021
ORF 417	MWLICYIWMKQKLIRNCGSGSGSamber	6	0.00021
ORF 418	MRYPFWHSMKRYYTVYCGSGSGSamber	6	0.00021
ORF 419	MYYLMYHMGIYTSLRCGSGSGSamber	6	0.00021
ORF 420	MWIIPMIWMGCGSGSGSamber	6	0.00021
ORF 421	MRFHCFIIMQNSCYWRCGSGSGSamber	6	0.00021
ORF 422	MIIPMVMLNWLRCGSGSGSamber	6	0.00021
ORF 423	MMMQATGRMPNYLQTTCGSGSGSamber	6	0.00021
ORF 424	MWIIPMKKAHHCGSGSGSamber	6	0.00021
ORF 425	MFIFMANKMLWVWVWVLGRamber	6	0.00021
ORF 426	MWIVPMKHMGCGSGSGSamber	6	0.00021
ORF 427	MVYVKGFFMHDIKIVLCGSGSGSamber	6	0.00021
ORF 428	MWIIPMRVAGCGSGSGSamber	6	0.00021
ORF 429	MEIPMMLLHPMCGSGSGSamber	6	0.00021
ORF 430	MLYLKYNYMKMVTILRCGSGSGSamber	6	0.00021
ORF 431	MLKVWPQMKVWYHLWCGSGSGSamber	5	0.00017
ORF 432	MCCTMGLMIPRQKMCGSGSGSamber	5	0.00017
ORF 433	MGMSSKMSLFVSICGSGSGSamber	5	0.00017
ORF 434	MSMIVLAGMFLYGMHGCGSGSGSamber	5	0.00017
ORF 435	MTWLVPMILAWRMCGSGSGSamber	5	0.00017
ORF 436	MWIIPMVWARPCGSGSGSamber	5	0.00017
ORF 437	MHIPMMRLNPMCGSGSGSamber	5	0.00017
ORF 438	MQKMYPMKKVNERCGSGSGSamber	5	0.00017
ORF 439	MIYYLYMANRYIYCGSGSGSamber	5	0.00017
ORF 440	MTYLIWRMYKKLRLWCGSGSGSamber	5	0.00017
ORF 441	MYYCAKMYRLNYCGSGSGSamber	5	0.00017
ORF 442	MWIIPMKKAGVCGSGSGSamber	5	0.00017
ORF 443	MIVPMKMLDWLQCGSGSGSamber	5	0.00017
ORF 444	MLVIWPKMKLFYQMYCGSGSGSamber	5	0.00017
ORF 445	MKTLMSMRWLTMACGSGSGSamber	5	0.00017
ORF 446	MFYLLYRRMHGYRLVKCGAGSGSamber	5	0.00017
ORF 447	MYSMQFAMWWATLPKCGSGSGSamber	5	0.00017
ORF 448	MWYYLWMTKGWIHCGSGSGSamber	5	0.00017
ORF 449	MRYLQYRHMNQWTLIYCGSGLGLRamber	5	0.00017
ORF 450	MWQKMWPMQKRSKWCGSGSGSamber	5	0.00017
ORF 451	MWIIPMMIAGCGSGSGSamber	5	0.00017
ORF 452	MMARHTTMIIRLLYCGSGSGSamber	5	0.00017
ORF 453	MIIPMHRMVRSMMAKCGSGSGSamber	5	0.00017
ORF 454	MNGFWMVPMKKCGSGSGSamber	5	0.00017
ORF 455	MQKMYTMRRRNIFCGSGSGSamber	5	0.00017
ORF 456	MRYLRFQAMNRYILEKCGSGSGSamber	5	0.00017
ORF 457	MYSMKHAMIYRQNPCGSGSGSamber	5	0.00017
ORF 458	MWGTWMIPMKTCGSGSGSamber	5	0.00017
ORF 459	MYYLMSTAMHRRTDIGCGSGSGSamber	5	0.00017
ORF 460	MRYYLYRRMEGWTLLKCGSGSamber	5	0.00017
ORF 461	MYSMKYAMWVWVWVLGRamber	5	0.00017
ORF 462	MLKPNMKYMIMCGSGSGSamber	5	0.00017
ORF 463	MFGYWMVPMVRCGSGSGSamber	5	0.00017
ORF 464	MMSLRGIMWLTKYLCGSGSGSamber	5	0.00017
ORF 465	MRLICFIIMKRQAAWRCGSGSGSamber	5	0.00017
ORF 466	MTYFITMLSLRIWCGSGSGSamber	5	0.00017
ORF 467	MACMEFNMMYRLYTLLCGSGSGSamber	5	0.00017
ORF 468	MLLLKIQGMYRYLYKVCGSGSGSamber	5	0.00017
ORF 469	MLWLIPMKRVLIPCGSGSGSamber	5	0.00017
ORF 470	MTYWKLNYMWNFSMHKCGSGSGSamber	5	0.00017
ORF 471	MQKMYPMARHNPYCGSGSGSamber	5	0.00017
ORF 472	MVYWKWKYMLGWEVIVCGSGSGSamber	5	0.00017
ORF 473	MWIIPMVMVGCGSGSGSamber	5	0.00017
ORF 474	MKTMTGMPRSMTFCGSGSGSamber	5	0.00017
ORF 475	MSWMYRMALLPHCGSGSGSamber	5	0.00017
ORF 476	MSGYWMIPMRLCGSGSGSamber	5	0.00017
ORF 477	MFYLLYRRMHGYRLGKCGSGAGSamber	5	0.00017
ORF 478	MIKLRLKHMFHYLQYFCGSGSGSamber	5	0.00017
ORF 479	MWYCQRMYRLLPCGSGSGSamber	5	0.00017
ORF 480	MQTMCSLFMWRWLQYTCGSGSGSamber	5	0.00017
ORF 481	MIVILCHSMKMMWGSKCGSGSGSamber	5	0.00017
ORF 482	MKVLKLWNMFRYIMRVCGSGSGSamber	5	0.00017
ORF 483	MRTMSGMSRSEAFCGSGSGSamber	5	0.00017
ORF 484	MWIIAMMKVGCHCGSGSGSamber	5	0.00017
ORF 485	MVLHVFNNMYKYLQFLCGSGSGSamber	5	0.00017
ORF 486	MRFYCFIIMKKKPLYRCGSGSGSamber	5	0.00017
ORF 487	MRYLKWSMTGHELLTCGSGSGSamber	4	0.00014
ORF 488	MWLIPMRIAIHCGSGSGSamber	4	0.00014
ORF 489	MNGWWMIPMamberTCGSGSGSamber	4	0.00014
ORF 490	MWIVPMVKAAKCGSGSGSamber	4	0.00014
ORF 491	MLFCCYIIMKGHIVRKCGSGSGSamber	4	0.00014
ORF 492	MKYLLYLSMFKRLLLTCGSGSGSamber	4	0.00014
ORF 493	MMFNFLGSMHPLMLHVCGSGSGSamber	4	0.00014
ORF 494	MQKMYPMHKVNVHCGSGSGSamber	4	0.00014
ORF 495	MEIAMTMLHPMCCGSGSGSamber	4	0.00014
ORF 496	MQKMYPMRRLNNSCGSGSGSamber	4	0.00014
ORF 497	MRLTCWYIMNGQLILLCGSGSGSamber	4	0.00014
ORF 498	MMAVLSQMMRLIYGISCGSGSGSamber	4	0.00014
ORF 499	MRYLQYRHVNQWTLIYCGSGSGSamber	4	0.00014
ORF 500	MFYLLYRRMHGYRLGKCGAGSGAamber	4	0.00014
ORF 501	MLLKWPKMSIQYFLYCGSGSGSamber	4	0.00014
ORF 502	MRYLKWSMTGYELLTCGSGSamber	4	0.00014
ORF 503	MYYLKYTKMNamberYILMKCGSGSGSamber	4	0.00014
ORF 504	MVIPMVMLNWALCGSGSGSamber	4	0.00014
ORF 505	MKDLKFDIMRYILNIGCGSGSGSamber	4	0.00014
ORF 506	MWYLKFLTMGRYRLVKCGSGSGSamber	4	0.00014
ORF 507	MKADRKMLYVCLCGSGSGSamber	4	0.00014
ORF 508	MWIIPMRIAAQCGSGSGSamber	4	0.00014
ORF 509	MAIPMMLLHPMCGSGSGSamber	4	0.00014
ORF 510	MHVLWMVPMRSGRSYPCGSGSGSamber	4	0.00014
ORF 511	MMIPMMRLHPMCGSGSGSamber	4	0.00014
ORF 512	MWLTCYYTMKHQTCWKCGSGSGSamber	4	0.00014
ORF 513	MWIVMNMTWKTMKCGSGSGSamber	4	0.00014
ORF 514	MTCTMGIMIQRNGMICGSGSGSamber	4	0.00014
ORF 515	MYYQFRKNMLHYWPamberICGSGSGSamber	4	0.00014
ORF 516	MRMICWIKMGPYLIWNCGSGSGSamber	4	0.00014
ORF 517	MKFVCWIHMRNQLIFKCGSGSamber	4	0.00014
ORF 518	MRYLKWSMTGYELLTCGSGSGAamber	4	0.00014
ORF 519	MYKWAVPMKRLACNSCGSGSGSamber	4	0.00014
ORF 520	MNSWVVPMKILTCRCGSGSGSamber	4	0.00014
ORF 521	MRYLQYRHMNQWTLIYCGSGSWSamber	4	0.00014
ORF 522	MVIGWVSVGLGLGLWamber	4	0.00014
ORF 523	MLSMTNMFSFMGCCGSGSGSamber	4	0.00014
ORF 524	MYYCSSMYRLTYCGSGSGSamber	4	0.00014
ORF 525	MLWNTWMPLRAPDCGSGSGSamber	4	0.00014
ORF 526	MWLIPMKIAIWCGSGSGSamber	4	0.00014
ORF 527	MFGYWMTPMKTCGSGSGSamber	4	0.00014
ORF 528	MWIIPMKKMGACGSGSGSamber	4	0.00014
ORF 529	MYSMKHCMHMKVSPCGSGSGSamber	4	0.00014
ORF 530	MIYVQWQRMGMPYVLHCGSGSGSamber	4	0.00014
ORF 531	MPFWIRPMRLYYIDYCGSGSGSamber	4	0.00014
ORF 532	MWIIPMKMAAPCGSGSGSamber	4	0.00014
ORF 533	MWIIPMRRMGCCGSGSGSamber	4	0.00014
ORF 534	MIWNRFSKMYLCMLQHCGSGSGSamber	4	0.00014
ORF 535	MWVVPMRRAGCVGLGLGLRamber	4	0.00014
ORF 536	MYSMKYAMWWTVYPCGSGSamber	4	0.00014
ORF 537	MQKMYPMKRINLHCGSGSGSamber	4	0.00014
ORF 538	MRFVCWIFMKNALIYDCGSGSGSamber	4	0.00014
ORF 539	MHYLWVWVWVLGRamber	4	0.00014
ORF 540	MWLIPMKIAVWCGSGSGSamber	4	0.00014
ORF 541	MRLSCYYFMGNTVIRKCGSGSGSamber	4	0.00014
ORF 542	MMSLRGRMFLTKYLCGSGSamber	4	0.00014
ORF 543	MQIPMVKMDTRPWPYCGSGSGSamber	4	0.00014
ORF 544	MWQKMMPMSRMNTFCGSGSGSamber	4	0.00014
ORF 545	MRYLQYRHMNQRTLIYCGSGSGSamber	4	0.00014
ORF 546	MTMIILPHMWIYGLHICGSGSGSamber	4	0.00014
ORF 547	MWLVPMKISGCGSGSGSamber	4	0.00014
ORF 548	MFYLLYRRMHGYRLGKCGSGAGAamber	4	0.00014
ORF 549	MGIGWLSVGLGLGLWamber	4	0.00014
ORF 550	MRYLKWSMTGYELLTCGSGSWSamber	4	0.00014
ORF 551	MYGFWMIPMRLCGSGSGSamber	4	0.00014
ORF 552	MHLFCYYYMKKNRILMCGSGSGSamber	4	0.00014
ORF 553	MNPNFKMPFVTIYCGSGSGSamber	4	0.00014
ORF 554	MIYWLYINMHISFPIRCGSGSGSamber	4	0.00014
ORF 555	MRYLQYRHMNQWMLIYCGSGSGSamber	4	0.00014
ORF 556	MYGVWMIPMRKCGSGSGSamber	4	0.00014
ORF 557	MNRFLTSRMIINGMVLCGSGSGSamber	4	0.00014
ORF 558	MRFTCYIMMKGQIWFCGSGSGSamber	4	0.00014
ORF 559	MWIIPMVMAHFCGSGSGSamber	4	0.00014
ORF 560	MHYFLYRMFQWIILQCGSGSGSamber	4	0.00014
ORF 561	MRALGLLRMAHLLYFACGSGSGSamber	3	0.0001
ORF 562	MHYLKWSMTGYELLTCGSGSGSamber	3	0.0001
ORF 563	MVYYLFMIRSWIMCGSGSGSamber	3	0.0001
ORF 564	MRYLKWSMTWYELLTCGSGSGSamber	3	0.0001
ORF 565	MRLFCYIRMNKMILWNCGSGSGSamber	3	0.0001
ORF 566	MKLVCYIYMHGNYIVRCGSGSGSamber	3	0.0001
ORF 567	MMFPRAHMWRNVQNCGSGSGSamber	3	0.0001
ORF 568	MYLYCFYWMKGNLNLLCGSGSGSamber	3	0.0001
ORF 569	MTYLRWNMSPRARTWCGSGSGSamber	3	0.0001
ORF 570	MFAWAVPMMLVICRLNCGSGSGSamber	3	0.0001
ORF 571	MTCKMGKMIPRAKMWCGSGSGSamber	3	0.0001
ORF 572	MWIIPMIKAAQCGSGSGSamber	3	0.0001
ORF 573	MWFVPMVKMGCGSGSGSamber	3	0.0001
ORF 574	MPYCKRMLMRMWFHIFCGSGSGSamber	3	0.0001
ORF 575	MFYLLYRRMHGYRLVamber	3	0.0001
ORF 576	MWKIPMKVAGCGSGSGSamber	3	0.0001
ORF 577	MTYVKYRYMMMALIIFCGSGSGSamber	3	0.0001
ORF 578	MRCLILMKMLLHCGSGSGSamber	3	0.0001
ORF 579	MRMVIVKYMFIYGLRQCGSGSGSamber	3	0.0001
ORF 580	MIWNPASRMKLCVLAICGSGSGSamber	3	0.0001
ORF 581	MFYLLYRRMHGYRLGKCGAGAGAamber	3	0.0001
ORF 582	MWIIPMKIAVQCGSGSGSamber	3	0.0001
ORF 583	MRLICFIYMKGWRLTRCGSGSGSamber	3	0.0001
ORF 584	MRYLKWSMTGYELLTCGPGSGSamber	3	0.0001
ORF 585	MKFHCWIVMQGFLVIKCGSGSGSamber	3	0.0001
ORF 586	MRLTCYYVMamberKHLIWKCGSGSGSamber	3	0.0001
ORF 587	MVYNLYRMSRMLRINCGSGSGSamber	3	0.0001
ORF 588	MWLVPMKIRGCGSGSGSamber	3	0.0001
ORF 589	MTMYRVMTYVCLCGSGSGSamber	3	0.0001
ORF 590	MIWNKSSVMKLCLVYECGSGSGSamber	3	0.0001
ORF 591	MWIIPMQWAHQCGSGSGSamber	3	0.0001
ORF 592	MKLWLVPMRTLLCRICGSGSGSamber	3	0.0001
ORF 593	MRYLQYRYMNQWTLIYCGSGSGSamber	3	0.0001
ORF 594	MRYLKWSMTGYELLTCGLGLGLRamber	3	0.0001
ORF 595	MRYLLWRPMFSLLTHNCGSGSGSamber	3	0.0001
ORF 596	MWIVPMRKSGCGSGSGSamber	3	0.0001
ORF 597	MHYLRMVRMNLYVAYRCGSGSGSamber	3	0.0001
ORF 598	MWIIPMKIAGECGSGSGSamber	3	0.0001
ORF 599	MWNIPMVKMGCGSGSGSamber	3	0.0001
ORF 600	MKTIAWMTWLTMQCGSGSamber	3	0.0001
ORF 601	MRFMCWIQMHSTTIFRCGSGSGSamber	3	0.0001
ORF 602	MHGWWMVAMKVCGSGSGSamber	3	0.0001
ORF 603	MRTMNGMLRSPTWCGSGSGSamber	3	0.0001
ORF 604	MYYLLWRKMLGYHIIMCGSGSGSamber	3	0.0001
ORF 605	MRQSYCRLMLLWWYLNCGSGSGSamber	3	0.0001
ORF 606	MMIPMMLIHPMCGSGSGSamber	3	0.0001
ORF 607	MRLICFIIMASNTQWKCGSGSGSamber	3	0.0001
ORF 608	MFYLLYRRMHGYRLVKCGSGSamber	3	0.0001
ORF 609	MLIPMMRLHPMCGSGSGSamber	3	0.0001
ORF 610	MVYLTREMGKYVYLRCGSGSGSamber	3	0.0001
ORF 611	MQKMWVWVWVLGRamber	3	0.0001
ORF 612	MHLMCWYVMHSNYIIKCGSGSGSamber	3	0.0001
ORF 613	MFGHWMIPMRICGSGSGSamber	3	0.0001
ORF 614	MRYLamberYRHMNQWTLIYCGSGSGSamber	3	0.0001
ORF 615	MYCIMGVMFTRHVMSCGSGSGSamber	3	0.0001
ORF 616	MVYYLLRMDNVYILTCGSGSGSamber	3	0.0001
ORF 617	MVIGWLSGGLGLGLWamber	3	0.0001
ORF 618	MLTMAGSMRSNSWCSCGSGSGSamber	3	0.0001
ORF 619	MYAQSVMIMNFMCIIPCGSGSGSamber	3	0.0001
ORF 620	MWYWLWMMHAWIRCGSGSGSamber	3	0.0001
ORF 621	MWIIPMKKAGWCGSGSGSamber	3	0.0001
ORF 622	MLAWLIPMMRVIRTSMCGSGSGSamber	3	0.0001
ORF 623	MKTMTGMTRSATFCGSGSGSamber	3	0.0001
ORF 624	MWIIPMVWMGCCGSGSGSamber	3	0.0001
ORF 625	MPFFCWILMKGQVITNCGSGSGSamber	3	0.0001
ORF 626	MRYYCYILMQDTWVLNCGSGSGSamber	3	0.0001
ORF 627	MVNTMKVNMSKTAYLYCGSGSGSamber	3	0.0001
ORF 628	MKFTCYYTMNGHLILRCGSGSGSamber	3	0.0001
ORF 629	MRTGFLYLMSMLWEIKCGSGSGSamber	3	0.0001
ORF 630	MWIVPMKKAAICGSGSGSamber	3	0.0001
ORF 631	MHFVCYIDMKSIRIHRCGSGSGSamber	3	0.0001
ORF 632	MWQMVIIPMKYTLSSRCGSGSGSamber	3	0.0001
ORF 633	MWLIPMRKMGCGSGSGSamber	3	0.0001
ORF 634	MWYLMFMSMNRYRLIHCGSGSGSamber	3	0.0001
ORF 635	MHGWWMVSMKLCGSGSGSamber	3	0.0001
ORF 636	MAIPMQLMLKHGKMQCGSGSGSamber	3	0.0001
ORF 637	MRYLKWRMTGYELLTCGSGSGSamber	3	0.0001
ORF 638	MWQKMYPMKMLNLMCGSGSGSamber	3	0.0001
ORF 639	MWIIPMKRAADCGSGSGSamber	3	0.0001
ORF 640	MRHLMFSQMRGYALITCGSGSGSamber	3	0.0001
ORF 641	MRYLQYRHMNQWTLIYCGLGLGLRamber	3	0.0001
ORF 642	MRYLKYHRMNRYTLIECGSGSamber	3	0.0001
ORF 643	MWIYPMRKMGCGSGSGSamber	3	0.0001
ORF 644	MIRPNMRFMIMCGSGSGSamber	3	0.0001
ORF 645	MRLYCYYVMGQSLVFLCGSGSGSamber	3	0.0001
ORF 646	MRMPNMGVMPSYLQIFCGSGSGSamber	3	0.0001
ORF 647	MDCVMGPMFLRMYGCGSGSGSamber	3	0.0001
ORF 648	MRYLCWYIMNDRPIFRCGSGSGSamber	3	0.0001
ORF 649	MYGTWMIPMKLCGSGSGSamber	3	0.0001
ORF 650	MFGWHIPMQACIVRCGSGSGSamber	3	0.0001
ORF 651	MMARYLRMLARYMYCGSGSGSamber	3	0.0001
ORF 652	MYSMRRAMLWQEDPCGSGSGSamber	3	0.0001
ORF 653	MRVLGVKMQIWYMACGSGSGSamber	3	0.0001
ORF 654	MWVIPMKMAGCSQNICGSGSGSamber	3	0.0001
ORF 655	MAYCMKMYRLYYCGSGSGSamber	3	0.0001
ORF 656	MYSMRFAMNWRGLPCGSGSGSamber	3	0.0001
ORF 657	MTMYRVMVYVCLCGSGSGSamber	3	0.0001
ORF 658	MRYLKYHRMNRYTLIECGSGSWSamber	3	0.0001
ORF 659	MHYLKYHRMNLYVLLICGSGSGSamber	3	0.0001
ORF 660	MWVIPMKLIGCGSGSGSamber	3	0.0001
ORF 661	MRYLKWSMTGYELLICGSGSGSamber	3	0.0001
ORF 662	MIYFKYVTMNYAMILVCGSGSGSamber	3	0.0001
ORF 663	MWIVPMRILGCVGLGLGLRamber	3	0.0001
ORF 664	MRLYCFLLMKSSILWKCGSGSGSamber	3	0.0001
ORF 665	MSGFWMIPMKKCGSGSGSamber	3	0.0001
ORF 666	MWIIPMVMSGCGSGSGSamber	3	0.0001
ORF 667	MKLLCWICMKSNIIYRCGSGSGSamber	3	0.0001
ORF 668	MHYVLYRAMSMPKILTCGSGSGSamber	3	0.0001
ORF 669	MYGWWMLPMKICGSGSGSamber	3	0.0001
ORF 670	MRLTCWILMHGMLIRTCGSGSGSamber	3	0.0001
ORF 671	MWYCNRMYRLTHCGSGSGSamber	3	0.0001
ORF 672	MRYLQNRHMNQWTLIYCGSGSGSamber	3	0.0001
ORF 673	MWVIPMKIAYHCGSGSGSamber	3	0.0001
ORF 674	MLLVWPHMNLLYVKYCGSGSGSamber	3	0.0001
ORF 675	MAMWLIPMRLLWCNICGSGSGSamber	3	0.0001
ORF 676	MLLICYIRMKKTLIYNCGSGSGSamber	3	0.0001
ORF 677	MRYLKWSMTEYELLTCGSGSGSamber	3	0.0001
ORF 678	MRLVCFYDMHSHRVYRCGSGSGSamber	3	0.0001
ORF 679	MWVIPMKSAGCVGLGLGLRamber	3	0.0001
ORF 680	MFGYWMIVMVKCGSGSGSamber	3	0.0001
ORF 681	MIIPMIMLNWRICGSGSGSamber	3	0.0001
ORF 682	MMRYICRMRRFLEECGSGSGSamber	3	0.0001
ORF 683	MTWAIPMKRVLRPCGSGSGSamber	3	0.0001
ORF 684	MWIVPMKMAMNKGNCGSGSGSamber	3	0.0001
ORF 685	MRLVCWILMamberNVPLYKCGSGSGSamber	3	0.0001
ORF 686	MWIIPMKKAHTCGSGSGSamber	3	0.0001
ORF 687	MTGYWMIPMRMCGSGSGSamber	3	0.0001
ORF 688	MWLIPMKIAITCGSGSGSamber	3	0.0001
ORF 689	MWLIPMVLSGCGSGSGSamber	3	0.0001
ORF 690	MRYLQYRHMNQWTLFYCGSGSGSamber	3	0.0001
ORF 691	MYGTWMVPMRLCGSGSGSamber	3	0.0001
ORF 692	MIYKLYKYMLGVFVIRCGSGSGSamber	3	0.0001
ORF 693	MWYCSKMYRLSSCGSGSGSamber	3	0.0001
ORF 694	MRHLYRTMTGYILLKCGSGSGSamber	3	0.0001
ORF 695	MRLLCFIIMANKLIRKCGSGSGSamber	3	0.0001
ORF 696	MQMYKVIHMRIRCRISVGLGLGLRamber	3	0.0001
ORF 697	MVLYCYIRMKNQLFICCGSGSGSamber	3	0.0001
ORF 698	MRYLQHRHMNQWTLIYCGSGSGSamber	2	7e-05
ORF 699	MYSMKYAMRWTVYPCGSGSGSamber	2	7e-05
ORF 700	MSWMYNMQILHPCGSGSGSamber	2	7e-05
ORF 701	MWIMPMKLLGCGSGSGSamber	2	7e-05
ORF 702	MIMTCSMMYLSRCGSGSGSamber	2	7e-05
ORF 703	MWIIPMVIAANCGSGSGSamber	2	7e-05
ORF 704	MWWIPMVRRGCGSGSGSamber	2	7e-05
ORF 705	MVYYHYMTHQMLHCGSGSamber	2	7e-05
ORF 706	MMSGYRLLKCGSGSGSamber	2	7e-05
ORF 707	MRKYCFIFMMKRLLWRCGSGSGSamber	2	7e-05
ORF 708	MLLWWPRMKLRYVLHCGSGSGSamber	2	7e-05
ORF 709	MKYAMWWTVYPCGSGSGSamber	2	7e-05
ORF 710	MMAKLRSCMPHPMILRCGSGSGSamber	2	7e-05
ORF 711	MYFSSFARMLYRFPSICGSGSGSamber	2	7e-05
ORF 712	MAMNPKMKCILLNCGSGSGSamber	2	7e-05
ORF 713	MYSMKHAMLWSQLDCGSGSGSamber	2	7e-05
ORF 714	MKTIAWMTWLTMQCGSGSGPamber	2	7e-05
ORF 715	MRMWCFIIMKHVVVTRCGSGSGSamber	2	7e-05
ORF 716	MAIPMKMTHPMCCGSGSGSamber	2	7e-05
ORF 717	MFYCSKMYRVMYCGSGSGSamber	2	7e-05
ORF 718	MVCRMGIMLLRKTMICGSGSGSamber	2	7e-05
ORF 719	MTMIILPHMRIYGLHICGSGYGSamber	2	7e-05
ORF 720	MLILHPMWTYKLYCGSGSamber	2	7e-05
ORF 721	MHYLQYRHMNQWTLIYCGSGSGSamber	2	7e-05
ORF 722	MRYIHVLFVVSADAWLamberAGochreVWVWVWGLGRamber	2	7e-05
ORF 723	MWIVPMRWAYHCGSGSGSamber	2	7e-05
ORF 724	MTYLLWLGMYKRTRIWWGSGSGSamber	2	7e-05
ORF 725	MTMIILPHMRIYGLHICGVWVWVLGRamber	2	7e-05
ORF 726	MWIIPMKKARPCGSGSGSamber	2	7e-05
ORF 727	MYSMQHAMMWSRLPRCGSGSGSamber	2	7e-05
ORF 728	MWKIPMVKLGCGSGSGSamber	2	7e-05
ORF 729	MWLIPMKMSGCGSGSGSamber	2	7e-05
ORF 730	MFYRMHDAMKWALTFNCGSGSGSamber	2	7e-05
ORF 731	MRYLRLNIMPIRVWTSCGSGSGSamber	2	7e-05
ORF 732	MKYLAYRMKKWTRLMCGSGSGSamber	2	7e-05
ORF 733	MYYRLFRMMSGochreRLLKCGSGSGSamber	2	7e-05
ORF 734	MTMIILPHMRIYGLHICGLGLGLRamber	2	7e-05
ORF 735	MWMLSYDMRHAMTYCGSGSGSamber	2	7e-05
ORF 736	MWIVPMKIAANCGSGSGSamber	2	7e-05
ORF 737	MLIPMKMVNWLYCGSGSGSamber	2	7e-05
ORF 738	MLSHLSGMHRGYLMCGSGSamber	2	7e-05
ORF 739	MKTMAQMVRSQTFCGSGSGSamber	2	7e-05
ORF 740	MLGYWMIPMRLCGSGSGSamber	2	7e-05
ORF 741	MDRWLHPMRVLLCRVVGLGLGLRamber	2	7e-05
ORF 742	MWLIPMKLAGCGSGSGSamber	2	7e-05
ORF 743	MGopalTLSRRYIHDVASWAYVFDochreVSLWVWVWVLGRamber	2	7e-05
ORF 744	MWRLLGTWMRLVYYTPCGSGSGSamber	2	7e-05
ORF 745	MSDTMKMKTNWDPCGSGSGSamber	2	7e-05
ORF 746	MWLNFPQICGSGSGSamber	2	7e-05
ORF 747	MSSWLVPMQTVRCRLCGSGSGSamber	2	7e-05
ORF 748	MYYRLFRMMPGYRLLKCGSGSGSamber	2	7e-05
ORF 749	MLTMENMWRSASFCGSGSGSamber	2	7e-05
ORF 750	MWVVPMKRAGCGSGSGSamber	2	7e-05
ORF 751	MVYLKFSWMAGFALLSCGSGSGSamber	2	7e-05
ORF 752	MRYLYRTMTGYILLKCGSGSGAamber	2	7e-05
ORF 753	MGYWIIPMKTARQLDCGSGSGSamber	2	7e-05
ORF 754	MHWMLYISMGRVPHCVCGSGSGSamber	2	7e-05
ORF 755	MGopalTLSRRYIHVFSLGYEDVAEFSSDLWVWVWVLGRamber	2	7e-05
ORF 756	MKWLIPMKMTIPALPVCGSGSGSamber	2	7e-05
ORF 757	MFGSWMIPMRRCGSGSGSamber	2	7e-05
ORF 758	MCSSMLSRMLGWWTHPCGSGSGSamber	2	7e-05
ORF 759	MFYLLYRRMHGYRLVKCGAGAGSamber	2	7e-05
ORF 760	MRYLQWISMYNRKLLTCGSGSGSamber	2	7e-05
ORF 761	MFGYWMVPMRTCGSGSGSamber	2	7e-05
ORF 762	MWLIAMMLVGAHCGSGSGSamber	2	7e-05
ORF 763	MFGYWMVPMVLCGSGSGSamber	2	7e-05
ORF 764	MLYLMWRYMSMPYFLRCGSGSGSamber	2	7e-05
ORF 765	MWIIPMKKAQSCGSGSGSamber	2	7e-05
ORF 766	MTCKMGRMLHMWLFCGSGSGSamber	2	7e-05
ORF 767	MWKPPRGKMAWAYYLLCGSGSGSamber	2	7e-05
ORF 768	MMHCNPGKMGWMLPRPCGSGSGSamber	2	7e-05
ORF 769	MWRIPMILAGCGSGSGSamber	2	7e-05
ORF 770	MVMIIIKNMYIYGWKLCGSGSGSamber	2	7e-05
ORF 771	MVMICYIRMRGRVLLACGSGSGSamber	2	7e-05
ORF 772	MRMYRLMLYVCIVGLGLGLRamber	2	7e-05
ORF 773	MWKIPMKRVGCGSGSGSamber	2	7e-05
ORF 774	MGopalTLSRRYIHVLSFVamberDDVWLSFVEVWVWVWVLGRamber	2	7e-05
ORF 775	MLYLLHRMPTYTYLRCGSGSGSamber	2	7e-05
ORF 776	MFYLLYRRMHGYRLGKCGAGSGSamber	2	7e-05
ORF 777	MNHMVLNMARTHYLYCGSGSGSamber	2	7e-05
ORF 778	MWIIPMMLAAFHCGSGSGSamber	2	7e-05
ORF 779	MRLICWIVMHDFIHCNCGSGSGSamber	2	7e-05
ORF 780	MGopalTLSRRYIHGLCSVamberADEDADSGFVWVWVWVLGRamber	2	7e-05
ORF 781	MKFVCWIHMRNQLIFKSGSGSGSamber	2	7e-05
ORF 782	MWIVPMIRAGCGSGSGSamber	2	7e-05
ORF 783	MKMYCYYRMRGNLIVRCGSGSGSamber	2	7e-05
ORF 784	MWYCQKMYRMKYVGLGLGLRamber	2	7e-05
ORF 785	MWIVPMILSGCGSGSGSamber	2	7e-05
ORF 786	MWGWWMIPMKTCGSGSGSamber	2	7e-05
ORF 787	MTYVLWVMPMPRLILWGSGSGSamber	2	7e-05
ORF 788	MYSMKYAMWWTVYPCGPGSGSamber	2	7e-05
ORF 789	MWLIPMRLLGCGSGSGSamber	2	7e-05
ORF 790	MTHVLWVMPMPRLILCGSGSGSamber	2	7e-05
ORF 791	MQKMFPMTLVNPFCGSGSGSamber	2	7e-05
ORF 792	MMARNLACMPKMLSSVCGSGSGSamber	2	7e-05
ORF 793	MVYIRYRFMMNPEILYCGLGLGLRamber	2	7e-05
ORF 794	MWYAKYRHMMMPQIILCGSGSGSamber	2	7e-05
ORF 795	MRLVCFYDMHSHRVYRCGSGSGYamber	2	7e-05
ORF 796	MWIIPMKIAGTCGSGSGSamber	2	7e-05
ORF 797	MFYWLWSRMRRMSFVTCGSGSGSamber	2	7e-05
ORF 798	MMSLRGIMWITKYLCGSGSGSamber	2	7e-05
ORF 799	MGYIRYRFMMNPEILYCGSGSGSamber	2	7e-05
ORF 800	MMIPMMMIHPMCGSGSGSamber	2	7e-05
ORF 801	MGopalTLSRRYIHDDDYSASYADLWSSYLWVWVWVLGRamber	2	7e-05
ORF 802	MWVIPMVLVGCGSGSGSamber	2	7e-05
ORF 803	MWIIPMVKAHDCGSGSGSamber	2	7e-05
ORF 804	MWIIPMVRAFWCGSGSGSamber	2	7e-05
ORF 805	MWIIPMKWAQPCGSGSGSamber	2	7e-05
ORF 806	MWLIPMKIAYPCGSGSGSamber	2	7e-05
ORF 807	MRYIHALFAVamberAYESVDADLLWVWVWVLGRamber	2	7e-05
ORF 808	MDGWWMVSMKICGSGSGSamber	2	7e-05
ORF 809	MRHLKWSMTGYELLTCGSGSGSamber	2	7e-05
ORF 810	MSAWFIPMRMVSCNCGSGSGSamber	2	7e-05
ORF 811	MFGFWMIPMAVCGSGSGSamber	2	7e-05
ORF 812	MGLNFKamberEIYPCIRopalSMRCGGRFILVGLGLGLRamber	2	7e-05
ORF 813	MQNKMIINMSFTGYHICGSGSGSamber	2	7e-05
ORF 814	MRYLLYLSMNHRIRLRCGSGSGSamber	2	7e-05
ORF 815	MKMLIQFSMKAKMHFTCGSGSGSamber	2	7e-05
ORF 816	MYDMKTAMRWSMHPCGSGSGSamber	2	7e-05
ORF 817	MKTMQQMVRSETWCGSGSGSamber	2	7e-05
ORF 818	MRYLLWRMNTYQGIKCGSGSGSamber	2	7e-05
ORF 819	MFGSWMIPMKTCGSGSGSamber	2	7e-05
ORF 820	MRYLQYRHMNQWTLIYCGSGSRSamber	2	7e-05
ORF 821	MNGHWMIPMKKCGSGSGSamber	2	7e-05
ORF 822	MHIPMMLLNPMCGSGSGSamber	2	7e-05
ORF 823	MWLIPMRIAISCGSGSGSamber	2	7e-05
ORF 824	MTMIILPHMRIYGLHICGSGLGLRamber	2	7e-05
ORF 825	MWIVPMRLAHHCGSGSGSamber	2	7e-05
ORF 826	MDYWIICMKRAGCSCGSGSGSamber	2	7e-05
ORF 827	MQIPMMRLHPMCGSGSGSamber	2	7e-05
ORF 828	MITMSGMKRSQTWCGSGSGSamber	2	7e-05
ORF 829	MYDMRYAMNWQSLPICGSGSGSamber	2	7e-05
ORF 830	MWVIPMVKRGCGSGSGSamber	2	7e-05
ORF 831	MWLIPMKIAIHCGSGSGSamber	2	7e-05
ORF 832	MRYLQYRHMNQWTLIYCGTGSGSamber	2	7e-05
ORF 833	MLINMNARMVVLWGVMCGSGSGSamber	2	7e-05
ORF 834	MWIIPMKRAHYCGSGSGSamber	2	7e-05
ORF 835	MWWPYGTMHRALKCCGSGSGSamber	2	7e-05
ORF 836	MFGWMTPMVRCNIRPCGSGSGSamber	2	7e-05
ORF 837	MWYCKTMYRLFYCGSGSGSamber	2	7e-05
ORF 838	MRYLKWSVTGYELLTCGSGSGSamber	2	7e-05
ORF 839	MRYLKYHRMNRYTLIEWGLGLGLRamber	2	7e-05
ORF 840	MRKICWLIMMGHILCNCGSGSGSamber	2	7e-05
ORF 841	MLIPMKMLDWSNCGSGSGSamber	2	7e-05
ORF 842	MRYLQYRHMNQWTLIYCGYGSGSamber	2	7e-05
ORF 843	MRLLGQKMALLYWACGSGSGSamber	2	7e-05
ORF 844	MWIIPMRLAHWCGSGSGSamber	2	7e-05
ORF 845	MFYLLYRRMHGYRLVKGGSGAGAamber	2	7e-05
ORF 846	MWLIPMRMMGCGSGSGSamber	2	7e-05
ORF 847	MRYLKWSMTGYELLTCGSGFGSamber	2	7e-05
ORF 848	MTYLRWNMSPRVRTWRGSGSGSamber	2	7e-05
ORF 849	MIYWHYMTQRMILCGSGSGSamber	2	7e-05
ORF 850	MLKVMRRMARGMASCGSGSGSamber	2	7e-05
ORF 851	MWIIPMIKAALCGSGSGSamber	2	7e-05
ORF 852	MVCRMGVMLYRYRMCGSGSGSamber	2	7e-05
ORF 853	MWIIPMRIAATCGSGSGSamber	2	7e-05
ORF 854	MRCTILMMMLHHCGSGSGSamber	2	7e-05
ORF 855	MNGYWMIPMAKCGSGSGSamber	2	7e-05
ORF 856	MFYLLYRRMHGYRLVamberCGSGAGAamber	2	7e-05
ORF 857	MAIPMMRIHPMCGSGSGSamber	2	7e-05
ORF 858	MWLIPMVIAGCGSGSGSamber	2	7e-05
ORF 859	MRYLKWSMTGYELLTCGSGTGSamber	2	7e-05
ORF 860	MYYLQYVMPKWRLIVCGSGSamber	2	7e-05
ORF 861	MRYLKYHRMNRYTLIECGSGSGVLGRamber	2	7e-05
ORF 862	MKTMGSMWRSMTWCGSGSGSamber	2	7e-05
ORF 863	MRYICFIFMGPSVLYMCGSGSGSamber	2	7e-05
ORF 864	MLWNPNSTMILCLYFTCGSGSGSamber	2	7e-05
ORF 865	MRLMCWIIMQDRFVLRCGSGSGSamber	2	7e-05
ORF 866	MMARFSRMSLRHYFCGSGSGSamber	2	7e-05
ORF 867	MLTMAGMLRSDSWCGSGSGSamber	2	7e-05
ORF 868	MRFCCYITMANSLLFNCGSGSGSamber	2	7e-05
ORF 869	MVYLTRVMGKYVYLRWGSGSGSamber	2	7e-05
ORF 870	MQRWAVPMKKCDWLWCGSGSGSamber	2	7e-05
ORF 871	MRYLQYRHMNQWTLIYWGSGSGSamber	2	7e-05
ORF 872	MRYLQYRHMNQWTLIYCGSGPGSamber	2	7e-05
ORF 873	MRYLCWIFMGTSRIQKCGSGSGSamber	2	7e-05
ORF 874	MSMMFKMHMMCPSHIFCGSGSGSamber	2	7e-05
ORF 875	MWLVPMFLAGCGSGSGSamber	2	7e-05
ORF 876	MTCTLLRMMLSYSLIYCGSGSGSamber	2	7e-05
ORF 877	MVYLTRVMGKFVYLRCGSGSGSamber	2	7e-05
ORF 878	MKFVCWIHMRNQLIFKCGSGCGSamber	2	7e-05
ORF 879	MMVPMRLMAKGMARCGSGSGSamber	2	7e-05
ORF 880	MRTMENMLRSVAWCGSGSGSamber	2	7e-05
ORF 881	MWYNSMKRVARCGSGSamber	2	7e-05
ORF 882	MLYWIIPMRKCWHPCGSGSGSamber	2	7e-05
ORF 883	MWIIPMKKAYDCGSGSGSamber	2	7e-05
ORF 884	MRYLYYRPMTGNMYFSCGSGSGSamber	2	7e-05
ORF 885	MYSMKHTIMTFWAYLLCGSGSGSamber	2	7e-05
ORF 886	MHYVMWIMGWGYLLKCGSGSamber	2	7e-05
ORF 887	MTLIILPHMRIYGLHICGSGSGSamber	2	7e-05
ORF 888	MRYLKRSMTGYELLTCGSGAGAamber	2	7e-05
ORF 889	MAISVMLMNRMVILCGSGSGSamber	2	7e-05
ORF 890	MLCKMGRMYVFRMACGSGSGSamber	2	7e-05
ORF 891	MYYRLFRMMSGYRLLKCGLGLGLRamber	2	7e-05
ORF 892	MWIIPMKLAAHCGSGSGSamber	2	7e-05
ORF 893	MKTVMAMTWITMRCGSGSamber	2	7e-05
ORF 894	MYYLMYIRMSKHLLIHCGSGSGSamber	2	7e-05
ORF 895	MRLACYIFMHRRCIFKCGSGSGSamber	2	7e-05
ORF 896	MLWNPLSRMNVCLIAPCGSGSGSamber	2	7e-05
ORF 897	MYYRLFRMMSGYRLLKCGSGLGLRamber	2	7e-05
ORF 898	MSMTRCFHMLIPLASQCGSGSGSamber	2	7e-05
ORF 899	MYGYWMMPMIRCGSGSGSamber	2	7e-05
ORF 900	MKVLKFDIMRYILNIGCGSGSamber	2	7e-05
ORF 901	MRYIHALSEVEYDGVopalAADLWVWVWVLGRamber	2	7e-05
ORF 902	MSYLLWLMRCRIKLNCGSGSGSamber	2	7e-05
ORF 903	MYMLPYSMAFALAYSCGSGSGSamber	2	7e-05
ORF 904	MLGYWMVPMKTCGSGSGSamber	2	7e-05
ORF 905	MIIPMKMVWWTMCGSGSGSamber	2	7e-05
ORF 906	MRYLKWSMTGYELLTCGSGLGLRamber	2	7e-05
ORF 907	MNQWTLFYCGSGSGSamber	2	7e-05
ORF 908	MFYILSRRMLGNALVFCGSGSGSamber	2	7e-05
ORF 909	MRMTCWYLMSQRIIYRCGSGSGSamber	2	7e-05
ORF 910	MMRLLGTRMRILYAMPCGSGSGSamber	2	7e-05
ORF 911	MYSMERAMRWHKLPLCGSGSGSamber	2	7e-05
ORF 912	MPLCRARLMRMLLLFTCGSGSGSamber	2	7e-05
ORF 913	MLTMNLMPRSNAWCGSGSGSamber	2	7e-05
ORF 914	MYYLYRVKMLLTFPQWCGSGSGSamber	2	7e-05
ORF 915	MWLIPMKIAVFCGSGSGSamber	2	7e-05
ORF 916	MWLIPMMMIGEHCGSGSGSamber	2	7e-05
ORF 917	MRYLKYHRMNRYTFIECGSGSGSamber	2	7e-05
ORF 918	MCWLVPMSLAFRMCGSGSGSamber	2	7e-05
ORF 919	MWIVPMWLAHPCGSGSGSamber	2	7e-05
ORF 920	MWIIPMMWAANCGSGSGSamber	2	7e-05
ORF 921	MRGMGNKMALFVRSCGSGSGSamber	2	7e-05
ORF 922	MYYKLWVSMNKYWLLKCGSGSGSamber	2	7e-05
ORF 923	MYFHWGTKMWVWVWVLGRamber	2	7e-05
ORF 924	MRYLYKSGMNamberWTLLQCGSGSGSamber	2	7e-05
ORF 925	MTMIILLHMRIYGLHICGSGSGSamber	2	7e-05
ORF 926	MTGFMQINMYKTGYLICGSGSGSamber	2	7e-05
ORF 927	MVYIRSRFMMNPEILYCGSGSGSamber	2	7e-05
ORF 928	MSSWLVPMMLVTCRCGSGSGSamber	2	7e-05
ORF 929	MWLIPMIRSGCGSGSGSamber	2	7e-05
ORF 930	MGLNFKamberEIYPCVICSIGIopalISGRopalFIVGLGLGLRamber	2	7e-05
ORF 931	MRYLQYRHMNQWTLIYCGSGSGPamber	2	7e-05
ORF 932	MRYLQYRHMNQWTLIYCGSGSGYamber	2	7e-05
ORF 933	MRYYLYRRMEGWTLLKCGSGAGSamber	2	7e-05
ORF 934	MFYLLYRRMHGYRLVKCGAGSGAamber	2	7e-05
ORF 935	MWTIPMKRIGCVGLGLGLRamber	2	7e-05
ORF 936	MWVVPMKLMGCVGLGLGLRamber	2	7e-05
ORF 937	MWIIPMIKMGMCGSGSGSamber	2	7e-05
ORF 938	MWLIPMKKAIFCGSGSGSamber	2	7e-05
ORF 939	MGopalTLSRRYIHALFAVamberAYESVDADLLWVWVWVLGRamber	2	7e-05
ORF 940	MWVIPMKKAFWCGSGSGSamber	2	7e-05
ORF 941	MFYLLYRRMHGYRLVKCGSWSGSamber	2	7e-05
ORF 942	MWTIPMKKIGCGSGSGSamber	2	7e-05
ORF 943	MFGYWMVPMAICGSGSGSamber	2	7e-05
ORF 944	MRLSCWILMKTSLIFLCGSGSGSamber	2	7e-05
ORF 945	MRYLQNRHMNQWTLIYCGSGSGPamber	2	7e-05
ORF 946	MQRMHPMKMMNRYCGSGSGSamber	2	7e-05
ORF 947	MYLMKLAMLWKELPCGSGSGSamber	2	7e-05
ORF 948	MTIIILPHMRIYGLHICGSGSGSamber	2	7e-05
ORF 949	MWLIPMVRVVHCGSGSGSamber	2	7e-05
ORF 950	MKNIMRMQWLTMQCGSGSGSamber	2	7e-05
ORF 951	MITMAGMLRSTTWCGSGSGSamber	2	7e-05
ORF 952	MFYLLYRRMHGYRLGamber	2	7e-05
ORF 953	MNKDKMMLCRRMCGSGSGSamber	2	7e-05
ORF 954	MWIVPMKVSGCCGSGSGSamber	2	7e-05
ORF 955	MKTIAWMTWLTMQCGSGSGAamber	2	7e-05
ORF 956	MYEWVVPMILVLCNCGSGSGSamber	2	7e-05
ORF 957	MWIIPMRKAAHCGSGSGSamber	2	7e-05
ORF 958	MYIPMMILHPMCGSGSGSamber	2	7e-05
ORF 959	MHLVCWIDMKGNLFLRCGSGSGSamber	2	7e-05
ORF 960	MRLYCFIYMRNELMTRCGSGSGSamber	2	7e-05
ORF 961	MRYLQYRHMNQWTLIYCGSGSGLRamber	2	7e-05
ORF 962	MMIPMMLLHPMCGSGSGSamber	2	7e-05
ORF 963	MWLIPMRKSGCCGSGSGSamber	2	7e-05
ORF 964	MVYYHYMTHQMLHCWSGSGSamber	2	7e-05
ORF 965	MVPGREMKRLDPNCGSGSGSamber	2	7e-05
ORF 966	MKFVCWIHMRNQLIFTCGSGSGSamber	2	7e-05
ORF 967	MVYVLYRPMKMPILGLCGSGSGSamber	2	7e-05
ORF 968	MMARFSEMLVRLIFCGSGSGSamber	2	7e-05
ORF 969	MYAMRFAMRWTQYPRCGSGSGSamber	2	7e-05
ORF 970	MYSMTYAKMWNSYPQHCGSGSGSamber	2	7e-05
ORF 971	MMARRSPMLLRLLYCGSGSGSamber	2	7e-05
ORF 972	MWLVPMKIAILCGSGSGSamber	2	7e-05
ORF 973	MRYLKFTWMSSYKLIFCGSGSGSamber	2	7e-05
ORF 974	MVMYRRMTTICIFCGSGSGSamber	2	7e-05
ORF 975	MTTIILPHMRIYGLHICGSGSGSamber	2	7e-05
ORF 976	MRYLKWSMTGYELLTCGSGSGLRamber	2	7e-05
ORF 977	MRYIHEDYCVDDLAYDAVWVWVWVLGRamber	2	7e-05
ORF 978	MRGMGPAMTLFISYCGSGSGSamber	2	7e-05
ORF 979	MVYYHYMTHQMLHCGLGLGLRamber	2	7e-05
ORF 980	MQKMYPMARSNPSCGSGSGSamber	2	7e-05
ORF 981	MSNMLRSNSFCGSGSGSamber	2	7e-05
ORF 982	MKSIAWMTWLTMQCGSGSGSamber	2	7e-05
ORF 983	MYYCTRMYRLHTCGSGSGSamber	2	7e-05
ORF 984	MIWNTMSKMRLCLLLCCGSGSGSamber	2	7e-05
ORF 985	MAYYHYMTHQMLHCGSGSGSamber	2	7e-05
ORF 986	MNRYSWYSMRRALLWSCGSGSamber	2	7e-05
ORF 987	MTYVLWVMPMPRLILCGSGSamber	2	7e-05
ORF 988	MMGWWMIPMKRCGSGSGSamber	2	7e-05
ORF 989	MQTMQGMSRSLTFCGSGSGSamber	2	7e-05
ORF 990	MSMTVFKYMWIYRLKHCGSGSGSamber	2	7e-05
ORF 991	MYSMKNAMWRTVYPopalGTGTGSamber	2	7e-05
ORF 992	MMIPMMTLHPMCGSGSGSamber	2	7e-05
ORF 993	MRYYLYRRMEGWTLLKRGSGSGSamber	2	7e-05
ORF 994	MTTMSGMVRSASFCGSGSGSamber	2	7e-05
ORF 995	MRYWKFNYMHGITLILCGSGSGSamber	2	7e-05
ORF 996	MKNIMWMQWLTMQCGSGPGSamber	2	7e-05
ORF 997	MYYLQYVMPKWRLVVCGSGSGSamber	2	7e-05
ORF 998	MQLIKLRRMWYYRLMRCGSGSGSamber	2	7e-05
ORF 999	MNDPYCRLMHMLYFQTCGSGSGSamber	2	7e-05
ORF 1000	MLLVWPAMSIHYLRYCGSGSGSamber	2	7e-05
ORF 1001	MECTMGLMLNRRLMIVGLGLGLRamber	2	7e-05
ORF 1002	MYLTCWITMRSNVLYRCGSGSGSamber	2	7e-05
ORF 1003	MSCKMGKMLYNVMGCGSGSGSamber	2	7e-05
ORF 1004	MLSWRVPMRLVTCRCGSGSGSamber	2	7e-05
ORF 1005	MRYLQYRHMSQWTLIYCGSGSGSamber	2	7e-05
ORF 1006	MRCLILMKMLLLCGSGSGSamber	2	7e-05
ORF 1007	MWVIPMVRAHHCGSGSGSamber	2	7e-05
ORF 1008	MWKMLQCMLYIYMTACGSGSGSamber	2	7e-05
ORF 1009	MVQVWRVPMRLMFRGMCGSGSGSamber	2	7e-05
ORF 1010	MPHCRAFLMLMLLACSCGSGSGSamber	2	7e-05
ORF 1011	MRYLLWRMNTYQVIKGGSGSGSamber	2	7e-05
ORF 1012	MFIPMKMLDLRCCGSGSGSamber	1	3e-05
ORF 1013	MRMIPMVMAESSWCGSGSWAWGGKRKGamber	1	3e-05
ORF 1014	MTYLLRMRMKWVDCGGGGGAamberochreGRRQRSAEHTTEVQSLLLITamberAVFFFIKKKKQRTRSRFNamber	1	3e-05
ORF 1015	MFYLKMNCMGRNTLIQRGSGSGSamber	1	3e-05
ORF 1016	MQKMVLMKMRNRHCGSGSGSamber	1	3e-05
ORF 1017	MVHIRYRFMMNPEILYCGSGSGSamber	1	3e-05
ORF 1018	MMSLRGRMFopalLSIFVGLGLGLRamber	1	3e-05
ORF 1019	MEYIRYRFMMNPAILYCGSGAGSamber	1	3e-05
ORF 1020	MGIKNTFMHFVERTMCGSGSGSamber	1	3e-05
ORF 1021	MAIPMMKLHPMCGSGSGSamber	1	3e-05
ORF 1022	MYYLRHAMPamberRGLPGWGSGAGSamber	1	3e-05
ORF 1023	MWIIPMLKAHHCGSGSGSamber	1	3e-05
ORF 1024	MKAYCRLMRMFWLLCGSGSGPamber	1	3e-05
ORF 1025	MSMLIIKMLFCSGLRYWGSVPVAamber	1	3e-05
ORF 1026	MTYLLYKIMTRIWWSKCGSGSGSamberVGRRKRSESTRLNSSHCSochreSRMPSSAopalKKKKENSPochreamberTKYCamber	1	3e-05
ORF 1027	MTQFIQYMLYYSFFCGSGSGSamber	1	3e-05
ORF 1028	MYHCTKMYRLWLCWSGSGSamber	1	3e-05
ORF 1029	MSYWKFISMNTRLKVTCGSGSGSamber	1	3e-05
ORF 1030	MKTIAGMTFLTMQCGSGAGSamber	1	3e-05
ORF 1031	MWYLKFNTMPTYTLIHCGAGSGSamber	1	3e-05
ORF 1032	MRYLLRRMKIYQAIKCGAGFGIamber	1	3e-05
ORF 1033	MGQYPYMTYRMRHYGCGSGSEAamber	1	3e-05
ORF 1034	MKYLMMTRMSRYLLLTCGSGSGVLGRamber	1	3e-05
ORF 1035	MRYLQYRHLNQWTLIYCGSGSGSamber	1	3e-05
ORF 1036	MLIPMRLAMKSCSYSLCGSGSGSamber	1	3e-05
ORF 1037	MYYLKYLSMNYRLLLCCGSGSGSamber	1	3e-05
ORF 1038	MWYLKFLTMGRYRLVKCGSGSGAamber	1	3e-05
ORF 1039	MPNEFYSLamberTSLSLILGSGSGSamber	1	3e-05
ORF 1040	MLHQFamberKVMNIHYLHYCGSGSGSamber	1	3e-05
ORF 1041	MVRVSGWKMRWLLHPHCGSGSGSamber	1	3e-05
ORF 1042	MQKMYPMRMANPSCGSGSGSamber	1	3e-05
ORF 1043	MWLVPMVKMFPCGSGSGSamber	1	3e-05
ORF 1044	MFRGIDFRMTRWTLIFCGSGSGSamber	1	3e-05
ORF 1045	MMFPRVHMWRNVamberNCGSGSGSamber	1	3e-05
ORF 1046	MRYLLYLSMNVYLQFFCGAWSCAamber	1	3e-05
ORF 1047	MWQKMLPMamberSVNRYCGSGSGSamber	1	3e-05
ORF 1048	MRYLLWRMITSQVIKCGSGAGSamber	1	3e-05
ORF 1049	MTMIILPHMRIYGLHICGSGSGSamberVGRRKRSEGTRLNSSHCSochreSRMPSSAopalKKKTSTPCPYCLamber	1	3e-05
ORF 1050	MWLIPMKKALPCGSGSGSamber	1	3e-05
ORF 1051	MWILPMRKAGSGSGSGSSGGRRamber	1	3e-05
ORF 1052	MRYLKGSMTGDELLTWGSWSWSamber	1	3e-05
ORF 1053	MHYLMYIRMNVYRALSCGSGAGPamber	1	3e-05
ORF 1054	MMNLTERMIRYDKLNCGSGSGSamber	1	3e-05
ORF 1055	MTCKMGKMLYPWPLSASGSGSamber	1	3e-05
ORF 1056	MWIIPMQKMGVCGSGSGPamber	1	3e-05
ORF 1057	MQKMSPMRMTNPSCGSGSGSamber	1	3e-05
ORF 1058	MTYVLWLMPMPRLILCGSGAGAamber	1	3e-05
ORF 1059	MRYLKWSMTGHELLTCGSGFGSamber	1	3e-05
ORF 1060	MLILHPMWTYKLYCGSGPGSamber	1	3e-05
ORF 1061	MAIPMRRMIRVGVMCGSGSGSamber	1	3e-05
ORF 1062	MVYIPYRFMMNPEILYCGSGSGSamber	1	3e-05
ORF 1063	MYYRLFRMKSGYRLLKRGSGTGTamber	1	3e-05
ORF 1064	MSFIRRRRRWLLFVGLGLGLGKEGGNTRKNTRQHSRHCSSSRMRTSAopalKKKKEECERAochreKamber	1	3e-05
ORF 1065	MMLPMMLLHPMCGSGSGSamber	1	3e-05
ORF 1066	MVLVHPMWTYTLWCGSGSGSamber	1	3e-05
ORF 1067	MVMFRVMKYVCLCGSGSGSamber	1	3e-05
ORF 1068	MAIAMMMVHPMCGSGSGSamber	1	3e-05
ORF 1069	MRYLQYRHMNQWTLILCGSGSGSamber	1	3e-05
ORF 1070	MRYVQNKHMDQGTLIDCGFGSGSamber	1	3e-05
ORF 1071	MKAWWQPMVTVICRFCGSGSGSamber	1	3e-05
ORF 1072	MRYLKHHRMNRYTLIECGSGSGSamber	1	3e-05
ORF 1073	MWIIPMVKAWHCGSGSGSamberVGRRKRSESTRLNSSHCSochreSRMPSSAopalKKKKTTIHSamberPKHLPamber	1	3e-05
ORF 1074	MGIAHGopalTPGTAAKSACRILSQamber	1	3e-05
ORF 1075	MRYLQYKHMNQWTLIYCGSGSGSamber	1	3e-05
ORF 1076	MRYLKYHRMNRYTLIECGLGLGLRamber	1	3e-05
ORF 1077	MRCKTLLMMLVHNLCGSGSGAamber	1	3e-05
ORF 1078	MRDLKYHRMNRYTLIECGSGSGSamber	1	3e-05
ORF 1079	MIYVVFRRMGMPVLMTCGSGSGSamberVGamber	1	3e-05
ORF 1080	MWFIPMKRSGCVGLGLGLRamber	1	3e-05
ORF 1081	MEQMIFIPMRYMFLSGCGSGSGSamber	1	3e-05
ORF 1082	MWamberLSYITMNLHVVFHCGSWPGSamberVGRRKSSDEHTSDLLSLQLISCVDFCLQTKTRMSSSALKKNTamber	1	3e-05
ORF 1083	MMYRRLDMLamberRHLFCGSGSGSamber	1	3e-05
ORF 1084	MFYLKMNCMGRYTLIQCGSGSGSamberamber	1	3e-05
ORF 1085	MRYLYRTMTGYILLKCWSGSGAamber	1	3e-05
ORF 1086	MRLICFIIMKRQAAWRCGSWSGSamber	1	3e-05
ORF 1087	MKTSAWMRWLKTRFGCWCSSamber	1	3e-05
ORF 1088	MRRFYCWIMMGSIYQKCGSGSGSamber	1	3e-05
ORF 1089	MKMYRKMKAVCIFCGSGSGTamber	1	3e-05
ORF 1090	MRFMQYRHMHQWTLYYCGSGSGSamber	1	3e-05
ORF 1091	MRYLKYHRMNRHTLIECGSGSGSamber	1	3e-05
ORF 1092	MFYLLYRRVGGCGPGSGWamber	1	3e-05
ORF 1093	MGMLSSLFGGLGLGPamber	1	3e-05
ORF 1094	MRYLHYRHMNHWTLIYCGSASGSamber	1	3e-05
ORF 1095	MQRSLNQTMNLHTNLRCGSGSGAamber	1	3e-05
ORF 1096	MWLYTNTMNRLSYDVCGSGSGSamber	1	3e-05
ORF 1097	MRLYWWIRMKASILFRCGSGSGSamber	1	3e-05
ORF 1098	MMGLRGHMFRNTKACGSGSGSamberVGRRKRSKSTRLNSSHCSochreSRMPSSAopalKKTKIamber	1	3e-05
ORF 1099	MRYLLWRMNTYQAIKCGSGSGSamber	1	3e-05
ORF 1100	MNRYSWYSMRRALLWSCGSGFGSamber	1	3e-05
ORF 1101	MRYFKYHRMNRYTLIECGSGCGSamber	1	3e-05
ORF 1102	MHYLRNNLMTGYELLTCGTGSGSamber	1	3e-05
ORF 1103	MWIIPMRIAAQCGSGSGSamberVGRRKRSKSTRLNSSHCSochreSRMPSSAopalKKKochreLYTLSYNamber	1	3e-05
ORF 1104	MFIFMANKMLLVWGWGFGRamber	1	3e-05
ORF 1105	MRYLMFSQMWGYALITCGSGSGSamber	1	3e-05
ORF 1106	MMSLRGRMILTKYLCGSGSGSamber	1	3e-05
ORF 1107	MYYCQRMNRLHHWGSGPGAamber	1	3e-05
ORF 1108	MYSMKYAMWWTVYPCGSGSGSamberVGRRKRSESTRLNSSHCSochreSRMPSSAopalKKKLQAIamber	1	3e-05
ORF 1109	MTCIMGRMIRMALVCGSGSGSamber	1	3e-05
ORF 1110	MLWNPSSFMKLCLIamberGCGSGSGSamber	1	3e-05
ORF 1111	MNTMSQMPRSKAWCGSGSGSamber	1	3e-05
ORF 1112	MKSLLGMSLRTMQCVSVSVTamber	1	3e-05
ORF 1113	MFYLLYRRMHGYRVGKCGSGSGAamber	1	3e-05
ORF 1114	MPMIILPHMRIYGLHICGSGSGSamber	1	3e-05
ORF 1115	MSRGTMGTMMALFVQICGSGSGSamber	1	3e-05
ORF 1116	MRYLLWRMNTYQVIKCGSGSGAamber	1	3e-05
ORF 1117	MYYLLWRKMLGYHIIMCGSWSGSamber	1	3e-05
ORF 1118	MRYICWIYMQGRSIYACGSGSGSamber	1	3e-05
ORF 1119	MNGYWMVPMKLCGSGSGSamber	1	3e-05
ORF 1120	MMYVELGGMDKPVLRMCGSGSGSamber	1	3e-05
ORF 1121	MRYLRWRMNNSLVIKCGSGSGSamberVGRRKRSEDTTSDPKHLQVSSNAFFCLKKKKNRSKQochreamber	1	3e-05
ORF 1122	MLILHPMWTYKLYCGSGSGPamber	1	3e-05
ORF 1123	MHYWMLRIGRYYKVVCGSGSGSamber	1	3e-05
ORF 1124	MKTVWAMTWVTLRGGSGTAPamber	1	3e-05
ORF 1125	MRYLMFSQMRGYSLITCGSGSGSamber	1	3e-05
ORF 1126	MRYLKWSMTGYELLTCGSGSGSamberVGRRKRSEDTRLNSSHCSochreSRMPSSAopalKKKKQochreTVopalLFTMIVopalEamber	1	3e-05
ORF 1127	MRYYLYRRMEGWTLLKRGAGSamber	1	3e-05
ORF 1128	MNQRTLIYCGAGTGSamber	1	3e-05
ORF 1129	MRYLKWIMTGYELLTCGSGSGSamber	1	3e-05
ORF 1130	MRFWCYILMRGQVMFRCGSGSGSamber	1	3e-05
ORF 1131	MTRKWLISMQTVFRGMCGSGSGSamber	1	3e-05
ORF 1132	MYYCQRMYRLHHCGSGSGSamberVGRRKRSEEHTSDSSHCSochreSRMPSSAopalKKKNHRIPTamber	1	3e-05
ORF 1133	MPNEFYSMKRTLSHICGSGSGSamber	1	3e-05
ORF 1134	MKTIMFMSWYTMQCGSGSWSamber	1	3e-05
ORF 1135	MIYYMYRHMYRPLIIRFGSGSGSamber	1	3e-05
ORF 1136	MLRIDVGLGLGLRamber	1	3e-05
ORF 1137	MTYVLWVMTMPRLILCGSGSGSamber	1	3e-05
ORF 1138	MRYTCYFFMGGKVILNCGSGSGSamber	1	3e-05
ORF 1139	MNGYWMIPMKQWASAAASamber	1	3e-05
ORF 1140	MMSLRARMFLTKYLCGSGSGSamber	1	3e-05
ORF 1141	MWLIPMKVSGCGSGSGYamber	1	3e-05
ORF 1142	MQAYCRLMRMFWLLCGSGSGSamber	1	3e-05
ORF 1143	MYFHWGTKMWLNFLQICGSGSGSamber	1	3e-05
ORF 1144	MWLIPMKKAVSCGSGSGSamber	1	3e-05
ORF 1145	MLTMTGMLRSRTWGGSGSGSamber	1	3e-05
ORF 1146	MYSMHCNPGKMGWMLPRPCGSGSGSamber	1	3e-05
ORF 1147	MYYRLFRLMSGYRLLKCGSGSGSamber	1	3e-05
ORF 1148	MRYLLYIMMGRYRLLRCGSGSGSamber	1	3e-05
ORF 1149	MHYLNCHYMHRGSILLCGCVSGSamber	1	3e-05
ORF 1150	MRILQMKMTGCGLGTGGSVGRRochreRWEEKTSEEQSSALKSHEVFSamber	1	3e-05
ORF 1151	MWYLKHRYMGPamberSLILCGSGSGSamber	1	3e-05
ORF 1152	MQQMRPMARINPYCGSGSGSamber	1	3e-05
ORF 1153	MRYLQYRHMNQWTLIYCGSGSGSamberVGRRKRSEEPRLNSSHCSochreSRMPSSAopalKKKKKKNochreWKKMamber	1	3e-05
ORF 1154	MITMAGMLRSTTWRGSGSGSamber	1	3e-05
ORF 1155	MSYWKFISTNTRLKITCGSGSGSamber	1	3e-05
ORF 1156	MMRYICRMARRHVKYCGSGSGSamber	1	3e-05
ORF 1157	MYYLRQYMNRYELLKCRSGSGSamber	1	3e-05
ORF 1158	MKLTCWLWMKNSLIWRCGAGPGSamber	1	3e-05
ORF 1159	MKVLKFDIMRYILNIGCGSGSGSamberVGRRKPMYYRLFRMMSGYRLLKCGSGSGSamber	1	3e-05
ORF 1160	MRMDWWIQMKPNTLYRGGSGGGRamber	1	3e-05
ORF 1161	MKYNSMKRVARCGSGSGSamber	1	3e-05
ORF 1162	MPNDTYDMRRALSHICGSGSVSamber	1	3e-05
ORF 1163	MTYLRWNMSPRVRTWCGSGSamber	1	3e-05
ORF 1164	MKSKMNDHMSLLWYLVSGSGSGSamber	1	3e-05
ORF 1165	MIYSYRMSRPYSLGSGSGSamber	1	3e-05
ORF 1166	MVCYLLRMDNVYILTCGSGSGSamber	1	3e-05
ORF 1167	MWLICYIRMSKYLLIHCGSGSGSamber	1	3e-05
ORF 1168	MYYLQYVMPKWRLIVCGSGLGLRamber	1	3e-05
ORF 1169	MYFLYRKRMFILWPKICGSGSGSamber	1	3e-05
ORF 1170	MRYLKYHSMNRYTLIVCGSGSGSamber	1	3e-05
ORF 1171	MRYFLYRSMNHRMRRRWGSGSGSamber	1	3e-05
ORF 1172	MALSWRIPMRLAFWAPCGSGSGSamber	1	3e-05
ORF 1173	MNPCHTMHRLIIWCGSGSWYEGRRRKSamberEETTochreQQochreLLLISSDVFFFIKKKNIKIamber	1	3e-05
ORF 1174	MSRRTVGTMLALFGQSCGSGSGSamber	1	3e-05
ORF 1175	MRPLMYYNMRIIFRPSCGSGSGSamber	1	3e-05
ORF 1176	MTYLLGIGMYKRTRIWCGSGSGAamberGGRRKRSEKHKSELQALKLNSDAGLSLKKKKEVAECEKMTamber	1	3e-05
ORF 1177	MRNLHYRPMTVYMSFSCGSGCGSamber	1	3e-05
ORF 1178	MWIVPMKTAGCGSamber	1	3e-05
ORF 1179	MWFIPMVKAVHCGSGSGSamber	1	3e-05
ORF 1180	MMARFATMYEKHVYCGSGSGSamber	1	3e-05
ORF 1181	MVIGWVRVGLGLGLWamber	1	3e-05
ORF 1182	MQTMCSLFMRRWLQYTCGSGSGPamber	1	3e-05
ORF 1183	MRYLHRTMTGCILLKRWAGCGGSochreGRRRRSAEETTEVLochreLLAIMamberDAVCFLKKKKKamber	1	3e-05
ORF 1184	MILASLPYMLHYLRYICGSGSGSamberVGRRKRSEEHTLNSSHCSochreSRMPSSAopalKKKKITYFQSamber	1	3e-05
ORF 1185	MFGWWMIPMVVGLGLGLRamber	1	3e-05
ORF 1186	MRYTCIFLWGVRLFLIVGLGLGLRamber	1	3e-05
ORF 1187	MSSCFCRLLYMLYLYNCGSGPGSamber	1	3e-05
ORF 1188	MTYVLFRKMTGSIWLTCGSGSGSamber	1	3e-05
ORF 1189	MPLSCWIWMHGTFQCKCGSGSGSamber	1	3e-05
ORF 1190	MVYCPYMTHQMLHCGSVSGSamber	1	3e-05
ORF 1191	MWIIPMVKMQACGSGSGSamber	1	3e-05
ORF 1192	MKFVCWIHMRYQLIFKSGSGYGSamber	1	3e-05
ORF 1193	MGIIPMKKAGCGSGAGSamber	1	3e-05
ORF 1194	MGNLIFSHRRVamberALIACETGSGSamber	1	3e-05
ORF 1195	MYYRLFRMMSGochreHMLKCGSGSGSamber	1	3e-05
ORF 1196	MRYLQYRHMNQCTLIYCGSGSGSamber	1	3e-05
ORF 1197	MMSLRGRMFLTKYLCGSGSGSamberVGRRKRSESTRLNSSHCSochreSRMPSSAopalKKKKIFILIRITIamber	1	3e-05
ORF 1198	MSSSFWRRRCRLYLFNGGSVGVGamber	1	3e-05
ORF 1199	MRLKCWILMKGAYYSRCGSGSGSamber	1	3e-05
ORF 1200	MMSLRGRVFLTKYLCGSGSWAamber	1	3e-05
ORF 1201	MRYLKYHRMNRYTLIECGSGSGAamber	1	3e-05
ORF 1202	MRLKCWILMKGVYYSRCGSGYGSamber	1	3e-05
ORF 1203	MKISCMIMARILPAFGSGSGSamber	1	3e-05
ORF 1204	MFYVKFRNMIGPLVYSCGSGSGSamber	1	3e-05
ORF 1205	MTYLQFITMTKSLRIWCGSGTGTamber	1	3e-05
ORF 1206	MWQKMHPMRRVAVWCGSGSGSamber	1	3e-05
ORF 1207	MRYLLWRMNTYQVIKCGLGLGLRamber	1	3e-05
ORF 1208	MYFHWGTKMWLNFPQICGTGSGSamber	1	3e-05
ORF 1209	MTLILLPHMRLYGLHLCGSGSGSamber	1	3e-05
ORF 1210	MMTMKRMWRSKAFCGSGSGSamber	1	3e-05
ORF 1211	MFYLLYRRMHGYRLVKGGSGSGAamber	1	3e-05
ORF 1212	MQKMYPMKRLRASCGSGSGSamber	1	3e-05
ORF 1213	MHMVLVFAMKLYYGVGCWSGSGSamber	1	3e-05
ORF 1214	MMIPMLRIHPMCGSGSGSamber	1	3e-05
ORF 1215	MNTRLKITCGSGSGSamber	1	3e-05
ORF 1216	MNFSHAHCSRIRIPACKKKKKKRIVamber	1	3e-05
ORF 1217	MWQKMYSMTLVSSLCGSGSGSamber	1	3e-05
ORF 1218	MAMLIIKMMYCYGLRYCGSGSGSamber	1	3e-05
ORF 1219	MHRNTMDGMRYMTVMICGSGSGSamber	1	3e-05
ORF 1220	MRMLCWIEMKNQVLYICGSGSGSamberGGRRERamberESTRLNSSHCSochreSRMPSSAopalKKKKamber	1	3e-05
ORF 1221	MRYLLYRMARCYRLACGSGSGSamber	1	3e-05
ORF 1222	MFYLLYRRIYGFRAGamberWGSGGGSamber	1	3e-05
ORF 1223	MTNPYCKLMLMLYTLRCGopalCRCLVopalFFVGLGLGLRamber	1	3e-05
ORF 1224	MRYLLWRMNTYPVIKCGSGSGSamber	1	3e-05
ORF 1225	MSGWWMIPMRIRGSGSGSamber	1	3e-05
ORF 1226	MVYLKFRYMLPPQamberIVCGSGSGSamber	1	3e-05
ORF 1227	MWVIPMKTSGCGSGSGSamber	1	3e-05
ORF 1228	MPNEFYSMKTTLSHICGSGSGAamber	1	3e-05
ORF 1229	MRYIHDVCSVGDADASSDSLWVWVWVLGRamber	1	3e-05
ORF 1230	MFYLLYRRMHGYRLVamberCGSGFWAamber	1	3e-05
ORF 1231	MTYVMWQHMMTFRLLFCVSGSGSamber	1	3e-05
ORF 1232	MWLVPMKVAFHCGSGSGSamber	1	3e-05
ORF 1233	MNWITMLHRRPSWSGAGAamberEGRRQRTSEHQTALLSLQLLSSAAFCFLKKKNTochreSSHTQTTamber	1	3e-05
ORF 1234	MTRWWIPMQSVFCRSVGLGLGLRamber	1	3e-05
ORF 1235	MTMIILPHMRIYGRHICGSGSGSamber	1	3e-05
ORF 1236	MLIPMKMVTWamberHWVTCCGSamber	1	3e-05
ORF 1237	MYPCGIICIVGWRVGRCopalSVGLGLGLRamber	1	3e-05
ORF 1238	MLYFLWLQMMWIRCHQCGSGSGSamber	1	3e-05
ORF 1239	MKDWYIPMRVLLCRLCGSGSGSamber	1	3e-05
ORF 1240	MRITRWNLMRGVYYFSCGSGSGSamber	1	3e-05
ORF 1241	MYHCTKMYRLWPCGSGSGSamber	1	3e-05
ORF 1242	MRLMPRRIAINWGSGSGSamber	1	3e-05
ORF 1243	MHFRKLIRMAPVVMSWCGSGSGSamber	1	3e-05
ORF 1244	MTYVLWVMPMPRLILCGSGAGAamber	1	3e-05
ORF 1245	MKYLMMTRMARYLLLICVSGSGSamber	1	3e-05
ORF 1246	MVYFKHEWMRMPRFLFCGSGSWSamber	1	3e-05
ORF 1247	MMSLRGIMFWTRKRVGLGLGLRamber	1	3e-05
ORF 1248	MFYCSKMYRLIDPCGSGSGAamber	1	3e-05
ORF 1249	MQKMYPMKRFSSYCGSGSGSamber	1	3e-05
ORF 1250	MMGLFGRMYRWTNLKYGSGSGSamber	1	3e-05
ORF 1251	MRYCPMMHRLAQGGCGAGSamber	1	3e-05
ORF 1252	MTMIILPHMRIYGLHICGSGSGSamberVGRRKRSKSTRLNSSHCSochreSRMPSSAopalKKKKamber	1	3e-05
ORF 1253	MKDLMWMMWQTMRFGSGSGSamberVCRRKRSEEHTHELQSLQLLTYAVFCFKKKKKKDTLMHVRLDAKamberamber	1	3e-05
ORF 1254	MRYYLYRRMEGGTLLKCGTGSGSamber	1	3e-05
ORF 1255	MLFRLFEFMGAWYSHSCGSGSGSamber	1	3e-05
ORF 1256	MTYALWVMPRPRLILCGSGSGSamber	1	3e-05
ORF 1257	MRLACYIFMHRRCIYKCGVGSGSamber	1	3e-05
ORF 1258	MMGLFGRMYRWTNLKVGLGLGLRamber	1	3e-05
ORF 1259	MLLVWPNMAIYYKLYCGSGSamber	1	3e-05
ORF 1260	MWIVPMRILGCGSGAGSamber	1	3e-05
ORF 1261	MLRYFCRMRRFLEECGSGSGSamber	1	3e-05
ORF 1262	MHSMamberYAVMSVVamberLWVSGSGSamber	1	3e-05
ORF 1263	MLYVQYKYMGMPQMMTCGSGSGSamber	1	3e-05
ORF 1264	MLSHLRGMHRGYLMCGSGTGSamber	1	3e-05
ORF 1265	MIYIKFNRMLGRSMFICGSGSGSamber	1	3e-05
ORF 1266	MYSIRSPLMYYKYWMTCGSGSGSamber	1	3e-05
ORF 1267	MRYLLWRMPRFKLVKCGSGSGSamber	1	3e-05
ORF 1268	MFYFLYRMNLGLLATamber	1	3e-05
ORF 1269	MRILPLVKMRMFGSGTGGSGAGPamber	1	3e-05
ORF 1270	MKQWQKMPWVTMWCGSGSGSamber	1	3e-05
ORF 1271	MMSRYTSSMYLKHCYCCGSGSGSamber	1	3e-05
ORF 1272	MWIVPMKKMATMCALWCGSGSGSamber	1	3e-05
ORF 1273	MRYLQYRHMNQWTLIYCGSGSGSochreGRamber	1	3e-05
ORF 1274	MamberIGPVKTAGLGSGSGSamber	1	3e-05
ORF 1275	MMMLIIRNMYLYGFRICGSGSGSamber	1	3e-05
ORF 1276	MVYYHYMTHQMLHCGSGSGAamber	1	3e-05
ORF 1277	MRYLQamberSHMNQCTLSYCGSGSWAEGGRRamberRADKPKFQSQSLQLNADAGLYamber	1	3e-05
ORF 1278	MKMNRVMKYVCICGSGSGSamber	1	3e-05
ORF 1279	MMWRFLLKMLAMMHSMCGSGSGSamber	1	3e-05
ORF 1280	MWVIPMKKAGPCGSGSGSamber	1	3e-05
ORF 1281	MRYLQFRHMNQWTLIYCGSGSGSamber	1	3e-05
ORF 1282	MVYIRYRFMMNPEILYCGSGSamber	1	3e-05
ORF 1283	MIVILCHSMKMMWVWVWVLGRamber	1	3e-05
ORF 1284	MRYLKWSMTGYELLTCGSRSGSamber	1	3e-05
ORF 1285	MWIIPMKKAGCGSGAGSamber	1	3e-05
ORF 1286	MTMIILPFMRIYGLRSCGSVSCSamber	1	3e-05
ORF 1287	MGFHVIWTMFRYYQSNCGSGSGTamber	1	3e-05
ORF 1288	MISLRGRMFLTKYLCGSGSGSamber	1	3e-05
ORF 1289	MRYSKYVWMGKYTVILCGFGSGSamber	1	3e-05
ORF 1290	MWIIPMEKAYHCGAGSGPamber	1	3e-05
ORF 1291	MTEVYYSLKTTISFPCGSGGGAamberochreGRRRRSAEHTSDLQSLLLLSamber	1	3e-05
ORF 1292	MIYWLYVSMNRTILLRCGSGSGSamber	1	3e-05
ORF 1293	MSCKMPILMNYPFLIPCGSGSGSamber	1	3e-05
ORF 1294	MMSLRGRMFLTKYLCGPGSGTamberAGSRHRSEAQTSDLPSLQLLamber	1	3e-05
ORF 1295	MYYCQRMYRLYHCGSGSGSamber	1	3e-05
ORF 1296	MWIIPMILAGMCGSGSGSamber	1	3e-05
ORF 1297	MWLIPMKKAALCGSGSGSamber	1	3e-05
ORF 1298	MNYRLFISMTISLLHCGSGSGSamber	1	3e-05
ORF 1299	MRamberWLWGQMERKTLIFCGSGSGSamber	1	3e-05
ORF 1300	MYFHWGTKMWLNFPQICGSGSRSamber	1	3e-05
ORF 1301	MWVIPMVWAHQCGSGSGSamber	1	3e-05
ORF 1302	MSARFCRLMYMLYLYNCGSGSGSamber	1	3e-05
ORF 1303	MRYLQYRHMNQWTPIYCGSGSGSamber	1	3e-05
ORF 1304	MHYLLYLHMSKYLLLTCGSGSGSamber	1	3e-05
ORF 1305	MRLKRWILMKGVYYSRCGPGSGSamber	1	3e-05
ORF 1306	MTYLLWMSKKRLYCGPGSGSamber	1	3e-05
ORF 1307	MFYLLYRRMHGYWVDNCGSRFGAamber	1	3e-05
ORF 1308	MTRLILKNMLKHLLFTCGSGSGSamber	1	3e-05
ORF 1309	MMopalLRVLLopalSLFGVRCVGLGLGLRamber	1	3e-05
ORF 1310	MIYIKFNRMLGRSMIICRSGSGSamber	1	3e-05
ORF 1311	MRNLYRTMTGYILLECGPGTGSamber	1	3e-05
ORF 1312	MVYIVMVNMIWHKWPSCGSGSamber	1	3e-05
ORF 1313	MTLMIQAQWRIDGLRVCGSGSWAGGGRRamber	1	3e-05
ORF 1314	MVYYHYMTHQMLHCGSESGSamber	1	3e-05
ORF 1315	MGYWVIPMRMARHIPCGSGSGSamber	1	3e-05
ORF 1316	MTYVLWVMPMPRLILCGSGAGSamber	1	3e-05
ORF 1317	MTYLWWNMSPRVRTWCGSGSGSamber	1	3e-05
ORF 1318	MHGSWMIPMVRCGSGSGSamber	1	3e-05
ORF 1319	MRYLYRTMTGYIRLKCGSGSGSamber	1	3e-05
ORF 1320	MKNIMWMQRLTMQCGSGSGSamber	1	3e-05
ORF 1321	MRYYLYRRMEGWPLLKCVSGSGSamber	1	3e-05
ORF 1322	MYSMKYAMWRTVYPCGSGSGSamber	1	3e-05
ORF 1323	MTRLILRICLSICCLRVGLGLGLRamber	1	3e-05
ORF 1324	MRFTCYIIMHNSYLVTCGSGSGSamber	1	3e-05
ORF 1325	MGIWLFPMKLAFHLCWSASGSamber	1	3e-05
ORF 1326	MamberEIYPCRRCILCGopalLIRLVGLGLGLRamber	1	3e-05
ORF 1327	MTYLRRNMIPRARTWGGPGSGSamber	1	3e-05
ORF 1328	MKSRGWIEMNGTLRKLCGSGSGSamber	1	3e-05
ORF 1329	MLSHRTGMHRGYRMCGSGSGSamberVGRRKRSESTRLNSSHCSochreSRMPSSAopalKKKKNKNDamber	1	3e-05
ORF 1330	MRLLGQIMRILYWGCGPGSGSamber	1	3e-05
ORF 1331	MWYLKFLTMGRYRLVKGGSGSGSamber	1	3e-05
ORF 1332	MIYVRRNMPIPHLITCGSGSGSamber	1	3e-05
ORF 1333	MYYCVKMYRLTLLCGSGSWSamber	1	3e-05
ORF 1334	MSGYWMIPMRMCGSGSGSamber	1	3e-05
ORF 1335	MRYLKYHRMNRYTLIESGSGSGSamber	1	3e-05
ORF 1336	MWWIPMIRVGCVGLGLGLRamber	1	3e-05
ORF 1337	MYYCVKMYRLTLLCGLGLGLRamber	1	3e-05
ORF 1338	MRYLLWRMIRFKMLKSGGGAGAamber	1	3e-05
ORF 1339	MTYLQFITITESLRIWCGSGSGSamber	1	3e-05
ORF 1340	MYYLQYVMPKWRLIVCGSVSGSamber	1	3e-05
ORF 1341	MVTMQNMLRSQAFCGSGSGSamber	1	3e-05
ORF 1342	MFGWWMIPMRLCGSGTGSamber	1	3e-05
ORF 1343	MIHPSMRFMIMCGSGSGFamber	1	3e-05
ORF 1344	MMSNRMSFFICVGLGLGLRamber	1	3e-05
ORF 1345	MMGPRYVRLLRRIamberIEGLALALSamber	1	3e-05
ORF 1346	MPSSAopalKKKochreCRMLCVGLGLGLRamber	1	3e-05
ORF 1347	MRRTCYYIMRGRFVSRCGSGSamber	1	3e-05
ORF 1348	MNGWWMVPMamberTCGSGSGSamber	1	3e-05
ORF 1349	MRYLQYRHMNQWTLIYCGSGSGAamber	1	3e-05
ORF 1350	MQDMFLMKMLNRYCGSGAASamberVGRRKRSEEQTAHLSSLQLISLASFSVKYamberKKKTTLLQLNVRMamberamber	1	3e-05
ORF 1351	MMTMNHMPRSTSWCGSGSGSamber	1	3e-05
ORF 1352	MHLTCopalSRMPSSAopalKKTGSGSamber	1	3e-05
ORF 1353	MTRLILKNVLKYLLFTCGSGSGSamber	1	3e-05
ORF 1354	MVELochreVGDISMWIVPMRILGCGSGSGSamber	1	3e-05
ORF 1355	MLTMSGMSRSRTWCGSGSGSamber	1	3e-05
ORF 1356	MKVLKFDIMRYILNIGCGSGSGLRamber	1	3e-05
ORF 1357	MRYLLWRMNTYQVFKGGSGSGAamber	1	3e-05
ORF 1358	MRYLQYRHMNQWKMIYCGSGSGSamber	1	3e-05
ORF 1359	MVYLTRVMGKYVYLRCGSGSWSamber	1	3e-05
ORF 1360	MWIIVMKRAHHCGSGSGAamber	1	3e-05
ORF 1361	MKCRMGLMLPRSSMCGSGSGSamber	1	3e-05
ORF 1362	MTLFIPPHKRISGLYIWGSLSVAamber	1	3e-05
ORF 1363	MRYLQYRHMNQWTLICCGSGSVSamber	1	3e-05
ORF 1364	MHYMLopalFMIVGLGLGLRamber	1	3e-05
ORF 1365	MRCKMRMMLSRPVTGATDSGCKGGRRKRamber	1	3e-05
ORF 1366	MRYLTRSMTGYELLTCGAGAGAamber	1	3e-05
ORF 1367	MYDMRYAMRWTVLPCGSGSGSamber	1	3e-05
ORF 1368	MRYLWWSMTGNELLTCGSGSGTamber	1	3e-05
ORF 1369	MRFVCYIMMGGSTSGSCGSGCGPamber	1	3e-05
ORF 1370	MYSMVWAMSWDSYPCGSGSGSamber	1	3e-05
ORF 1371	MHGFWMIPMILCGSGSGSamber	1	3e-05
ORF 1372	MQGWWIGPMKICGSGAGSamber	1	3e-05
ORF 1373	MQKMRTRKRSNMACGSGGGAamber	1	3e-05
ORF 1374	MCYLRFLTMVHYRLGNGGSGAGPamber	1	3e-05
ORF 1375	MYGWWMLPMKICGSGSamber	1	3e-05
ORF 1376	MNPNFKMPFVTIYWVWVWVLGRamber	1	3e-05
ORF 1377	MFGDWMIPMKLCGSVSGSamber	1	3e-05
ORF 1378	MFGWWMISMRLCGSGSGSamber	1	3e-05
ORF 1379	MMMIILPHMRIYGLHICGFGPGSamber	1	3e-05
ORF 1380	MVFIFVVWVWVLGRamber	1	3e-05
ORF 1381	MFYCSKMYRLIDPCGSGLGLRamber	1	3e-05
ORF 1382	MAYLTRGFMKHVHLRWGAGAGASamber	1	3e-05
ORF 1383	MVYYPYMLHYLRYICGSGSGSamber	1	3e-05
ORF 1384	MRYLQYRHMNQMTLIYCGAVSGSamber	1	3e-05
ORF 1385	MSLRGRMFLTKYLCGSGSGSamber	1	3e-05
ORF 1386	MVYVRNSPMKMPILVLCGSGSGPamber	1	3e-05
ORF 1387	MGMTWRTTQCGSGSGSamber	1	3e-05
ORF 1388	MWIIPMMIMGCGSGSGSamber	1	3e-05
ORF 1389	MCYLQYRHMNQWTLIYCGSGSGSamber	1	3e-05
ORF 1390	MRYICFIKMKGVFIFSCGLGLGLRamber	1	3e-05
ORF 1391	MYSLQYVMLKWRLIVCGSGSGSamber	1	3e-05
ORF 1392	MWLIPMIKKGCGSGSGSamber	1	3e-05
ORF 1393	MRYLQYRHMNQWTLIYCGSGSGSamberVGRRKRSKSTRLNSSHCSochreSRMPSSAopalKKKKKamber	1	3e-05
ORF 1394	MTMIILPHMRIYGLHICGSGSRSamber	1	3e-05
ORF 1395	MNYIAFRFMYASVVYTCGSGSGSamber	1	3e-05
ORF 1396	MKTIPWMTWLTMQCGSGSGSamber	1	3e-05
ORF 1397	MRLTIGLNFNRRYIHVFDEVCDVVDGLSLWVWVWVLGRamber	1	3e-05
ORF 1398	MPYLKHHYMNRGSILLCGSWSGSamber	1	3e-05
ORF 1399	MRTMTGMMRYTKWopalGSGSGSamber	1	3e-05
ORF 1400	MRYLRYRHMNQWTLIYCGSGSGSamber	1	3e-05
ORF 1401	MYYRLFRMMAGYRLLKRGAGSGSamber	1	3e-05
ORF 1402	MVYYLYLRMDIAWQIVCGSGSGSamber	1	3e-05
ORF 1403	MYYRLFRMMSGYRLLKCGSGSGPamber	1	3e-05
ORF 1404	MRYYLYRRMEGWTLLKCGSGSGSamberVGRRKRSEETRLNSSHCSochreSRMPSSAopalKKKKNTYPLYGNIMSamber	1	3e-05
ORF 1405	MRMKNMLMFKVLWRWGAGAGAamber	1	3e-05
ORF 1406	MQamberMYPMRMTNPSCGSGSGSamber	1	3e-05
ORF 1407	MWLIPMRVAVQCGSGSGSamber	1	3e-05
ORF 1408	MGGGWCRopalGSVGLGWVLGRamber	1	3e-05
ORF 1409	MRYLQYRHMNQCTLIYCGSGAGSamber	1	3e-05
ORF 1410	MRLKCWILMMGGYYSRCGAGSGAamber	1	3e-05
ORF 1411	MRSYLYRRMEGWTLLKCGSGSGSamber	1	3e-05
ORF 1412	MVMYCYITMRGHTIRRCGSGSGSamber	1	3e-05
ORF 1413	MIYNHYRMQSMLWIKCGSGSGSamber	1	3e-05
ORF 1414	MSYYIRRMLTYVamberCCAAGSGSamber	1	3e-05
ORF 1415	MWYCQKMHRMKYCGSGSGSamber	1	3e-05
ORF 1416	MYYLFQERMILFFPNVCGSGSGSRamber	1	3e-05
ORF 1417	MHYLRHNLMTGYELLTCGSGSGSamber	1	3e-05
ORF 1418	MRLTIGLNFKamberEIYPCIIVCLGopalCLVIVCopalSVGLGLGLRamber	1	3e-05
ORF 1419	MYGRWMEPLRKSGSGSGPamber	1	3e-05
ORF 1420	MKLVWWIHMMNQLIFKRVAGPVSamber	1	3e-05
ORF 1421	MRNYLYRRMEGWTMLKCGSGSGSamber	1	3e-05
ORF 1422	MMRYICRMARWHVKYCGSRSGSamber	1	3e-05
ORF 1423	MWKIPMKKMACCGSGSGSamber	1	3e-05
ORF 1424	MRYLKWSMTGYELLTYGSGSGSamber	1	3e-05
ORF 1425	MWIVPMRLVGCGSGSGSamber	1	3e-05
ORF 1426	MYYLQYVMPKWRLIVWGSGSGSamber	1	3e-05
ORF 1427	MLGTSWYSMRYALLFLCGSGSGSamber	1	3e-05
ORF 1428	MRCRILLQMRAIIHIMCGSGSGSamber	1	3e-05
ORF 1429	MYSMKYAMRRTVYPCGSGAGSamber	1	3e-05
ORF 1430	MWMIPMKLSGCGSGSGSamber	1	3e-05
ORF 1431	MRYLQYMHMNQCTLIYCRSGSGSamber	1	3e-05
ORF 1432	MWIVPMKLVGCGSGSGSamber	1	3e-05
ORF 1433	MRSGRLFMLFWLQPMCGSGSGSamber	1	3e-05
ORF 1434	MKYLMMTRMSMYLLLTCGSGSGSamber	1	3e-05
ORF 1435	MSETMKMRTNWSPCGSGSGSamber	1	3e-05
ORF 1436	MYFHWGTKMWLNFPQICGSGSGRCGSGSGSamber	1	3e-05
ORF 1437	MTHYRVELochreVGDISMYGFWMIPMRLCGSGSGSamber	1	3e-05
ORF 1438	MVYLKYTGMGIGQIVFCGSGSGSamber	1	3e-05
ORF 1439	MWYLKFLTMGRYRLGKGGSGAGSamber	1	3e-05
ORF 1440	MIYIKFNRMLGRSMIIRVGLGLGLRamber	1	3e-05
ORF 1441	MPSSVopalopalKGRFILVGLCLGLRamber	1	3e-05
ORF 1442	MDCMEFNMMYRLYTLLCGSGSGSamber	1	3e-05
ORF 1443	MQKMWPMKRINMAWGAGPGTamber	1	3e-05
ORF 1444	MQKMRPMKRINLACGSGSGAamber	1	3e-05
ORF 1445	MILAWRMCGSGSGSamber	1	3e-05
ORF 1446	MPSSAopalKKERFILVGLGLGLRamber	1	3e-05
ORF 1447	MLYYWPKMHISYLPFCGSGSGTamber	1	3e-05
ORF 1448	MTMIILPHMRIYGLHIWGSGSGSamber	1	3e-05
ORF 1449	MIYVLFKYMEMPRLRRCGLGLGLRamber	1	3e-05
ORF 1450	MSCRILLKMWAIILNMCGSGSGSamber	1	3e-05
ORF 1451	MNCKMGKMLWVTVMCGSGSGSamber	1	3e-05
ORF 1452	MTVIILPHMRIYGLHICGSGSGSamber	1	3e-05
ORF 1453	MVHLTREMGKYVYLRCGSGSGSamber	1	3e-05
ORF 1454	MMGLFGRMYRLTNLKCGSGAGSamber	1	3e-05
ORF 1455	MPNEFYSMKTTLSHICGYGSGSamber	1	3e-05
ORF 1456	MPLVCYLDMKGHRIHKCGSGSGSamber	1	3e-05
ORF 1457	MRGWRMIPMRICGSGPGSREGRRKRSEEHTLEFQPLERISNAVFGLKKKKIKNEEKELWSRamber	1	3e-05
ORF 1458	MHYVMWIMGWGYLLKCGSGSGAamber	1	3e-05
ORF 1459	MYYRLFRMMSGYRLLamberCGSGSGSamber	1	3e-05
ORF 1460	MIIPMRMLDWLNCGSGSGSamber	1	3e-05
ORF 1461	MRKLLYRIMNHWPMFCCGSGSGFamberVGRRochreRamber	1	3e-05
ORF 1462	MTLIRVTHMRVSRLRICGSVSVSamber	1	3e-05
ORF 1463	MYYRLFRMMSGDRLWKCAFGPGSamber	1	3e-05
ORF 1464	MLGYWMIPMKRCGSGSGPamber	1	3e-05
ORF 1465	MRYLKYHRMNRYTLIEWGAGSGSamber	1	3e-05
ORF 1466	MRYLQYRHMNQWTLLYCGSGSGSamber	1	3e-05
ORF 1467	MTGGWMVPMKQCGSGSGSamber	1	3e-05
ORF 1468	MRCAMILMHLWHANCGSGSGSamber	1	3e-05
ORF 1469	MQKMFPMYRLYMCGSGSGSamber	1	3e-05
ORF 1470	MMGLIGRMYRWTNLKCGSGSGSamber	1	3e-05
ORF 1471	MTGNELLTCGPGSGSamber	1	3e-05
ORF 1472	MGamberLCYIIMHAQVVLMCGSGSGAamber	1	3e-05
ORF 1473	MRYLNWSMTGYELLTCGSGSGSamber	1	3e-05
ORF 1474	MNQRTLIYCGSGSGTamber	1	3e-05
ORF 1475	MTYVLCGLTMPRLLLWGSCAGSSochreGGRQKSochreEHTSSLHSLQLLSamber	1	3e-05
ORF 1476	MSCRILLKMWAIIHNMWVWVWVLGRamber	1	3e-05
ORF 1477	MLWNTWMPLRAPACGSGSGSamber	1	3e-05
ORF 1478	MQKMFPMKMRNRHCGSGSGSamberVGRRKRSEEHTLNSSHCSochreSRMPSSAopalKKKKIIYSamber	1	3e-05
ORF 1479	MPRWRTYLMFMLRTIVCGSGSGSamber	1	3e-05
ORF 1480	MLTMNRMPRSHAWCGSGSGSamber	1	3e-05
ORF 1481	MKTIMGMTWRTMQCGSGSGSamberVGRRKRSEEHTLNSSHCSochreSRMPSSAopalKKKKHNKYFIILLTLLamber	1	3e-05
ORF 1482	MSCRILLKMWAIIHNMCGTGSGSamber	1	3e-05
ORF 1483	MYCAMGLMLPRTWMCGSGSGSamber	1	3e-05
ORF 1484	MYFHWGTKMWLNFPQICGSGSGSamberVGRRKRSEEHTLNSSHCSochreSRMPSSAopalKKKKVamber	1	3e-05
ORF 1485	MHYLKYHYMNRGSILLCGSGSGSamber	1	3e-05
ORF 1486	MRIFLLYSYAopalSDYLSVWVWVWVLGRamber	1	3e-05
ORF 1487	MLWNPRSLMLLCLANNCGSGFGPamber	1	3e-05
ORF 1488	MTLIILPHMRIYGLPFWGSGSGSamber	1	3e-05
ORF 1489	MLTMTGMPRSKTFVGLGLGLRamber	1	3e-05
ORF 1490	MKNIMWMQWLTMQCGYGSGSamber	1	3e-05
ORF 1491	MLTMSGMLMPRTWSGSGAGSamber	1	3e-05
ORF 1492	MITMTGMamberRSVAFCGSGSGSamber	1	3e-05
ORF 1493	MLTMSGMLRAESWCGSGSGSamber	1	3e-05
ORF 1494	MFFFQRVNRIWNFVACAGCSVGamberGSRRERSKSHMPochreLESLPYAAFCLFCLKKKKKamber	1	3e-05
ORF 1495	MRDFRNMLMNQCALVYCCSGAGPamber	1	3e-05
ORF 1496	MWFFALKIVGCGVGVGAWVVGRKRamberKKRTAQLamber	1	3e-05
ORF 1497	MRYLQYRHMNQWTLIYCVSGSWAamber	1	3e-05
ORF 1498	MRCRILLKMWAILHNMCGSGSGSamber	1	3e-05
ORF 1499	MRSIIRMKMRIHHLGHGAGAYGGRRKRSERHTAELPALQLTSYAVFCLKKLKKKNIILamber	1	3e-05
ORF 1500	MHGWWMIPMITCGSGSGSamber	1	3e-05
ORF 1501	MRYLQNRHMNQGTLIYCESGSGSamber	1	3e-05
ORF 1502	MLYTLSRPMLKVLKFSCGSGSGSamber	1	3e-05
ORF 1503	MLAWAGKIGPLLSGGGAGAGSamber	1	3e-05
ORF 1504	MGIGGVSGGLGLGLWamber	1	3e-05
ORF 1505	MHYRLFRLMPGYRLLQCGSGSGSamber	1	3e-05
ORF 1506	MMFVCWIHMRNQLIFKCGSGAWVLGRamber	1	3e-05
ORF 1507	MRYLQYRHMNQWTLIYCVSGTGSamber	1	3e-05
ORF 1508	MRYLYRTMTGYILLKRGSGSGSamber	1	3e-05
ORF 1509	MKNLLMERMGRYTLLRCGSGSGSamber	1	3e-05
ORF 1510	MKIPMMRVHPMCGSGSGSamber	1	3e-05
ORF 1511	MHGWWMVAMKVCGSGSGSamberVGamber	1	3e-05
ORF 1512	MCFHWGTKMWLNFPQICGSGSGSamber	1	3e-05
ORF 1513	MFWGopalCRCFLWVFGGLGLGLRamber	1	3e-05
ORF 1514	MFYCVKMYRLTLLCGSGSGSamber	1	3e-05
ORF 1515	MNGYWMIPMRMCGSGSGSamber	1	3e-05
ORF 1516	MVYLTRVMGQYVYLRCGSGSGSamber	1	3e-05
ORF 1517	MNCKMGRMYIYRMEICGSGSGSamber	1	3e-05
ORF 1518	MYYCVKMYRLTLLCGSGPGSamber	1	3e-05
ORF 1519	MSCRILLKMWAIIHNMCGSGSGSamberVGRRKRSEEHTLNSSHCSochreSRMPSSAopalKKKKKRochreQEamberamber	1	3e-05
ORF 1520	MYSMRSPLMYYKYWMTCGSGSWSamber	1	3e-05
ORF 1521	MWYYHFMTDTVLTCGSGSGSamber	1	3e-05
ORF 1522	MMYVKFGYMMRHTILHCGSGSGLRamber	1	3e-05
ORF 1523	MRYLQYRHMNQWTLIYCGSGSESamber	1	3e-05
ORF 1524	MRYLYRTMTGYILLKWGSGSGSamber	1	3e-05
ORF 1525	MWLIPMKLAYPCGSGSGSamber	1	3e-05
ORF 1526	MFYPMKRMLRGPMACGSGAGSamber	1	3e-05
ORF 1527	MPMPTLILCGSGSGSamber	1	3e-05
ORF 1528	MYYLLCRMGKWSRIRCGSGSGSamber	1	3e-05
ORF 1529	MRYYLYRRMEGWTLLKCGSGTGSamber	1	3e-05
ORF 1530	MTMIILPLMRIYGLHICGSGSGSamber	1	3e-05
ORF 1531	MNGRWMAPMRKRGSGSGSamber	1	3e-05
ORF 1532	MRLIHPMWIYRLYCGSGSGSamber	1	3e-05
ORF 1533	MKLTCWLWVWVWVLGRamber	1	3e-05
ORF 1534	MRIFWYILMHDRIIYRCGSGSGSamber	1	3e-05
ORF 1535	MKTIACIIRRTMPAGASYTTamber	1	3e-05
ORF 1536	MRYLLWSMHRFKLLKCGSGSGSamberamber	1	3e-05
ORF 1537	MQYVWWLQMGNQKILKCGSGSGSamber	1	3e-05
ORF 1538	MRYPMFSQMRGYALITCGSGSGSamber	1	3e-05
ORF 1539	MMIPMTRIHPMCGSGSGSamber	1	3e-05
ORF 1540	MTMIILPHMRISGLYICGSGSGSamber	1	3e-05
ORF 1541	MLIYSPRLHIMYFLFCCGGACAamberamberGGRQKopalochreEDTSDLLSLQVISYSAVFFamberKKKKKWamberamber	1	3e-05
ORF 1542	MKLVCWIHMRNQLIFKRGSGSGSamber	1	3e-05
ORF 1543	MTLIILPHMRIYGLHICGSGTGSamber	1	3e-05
ORF 1544	MKTIAWMTWLTMQRGSGSGSamber	1	3e-05
ORF 1545	MMALKFDIMRSILNIGCGSGSGSamber	1	3e-05
ORF 1546	MYSMHNTLMWEAYWQTCGSGSGSamber	1	3e-05
ORF 1547	MPSSVopalKKILVopalRLRVGLGLGLRamber	1	3e-05
ORF 1548	MCSISIWGCLRCopalLVGLGLGLGamber	1	3e-05
ORF 1549	MRCLILMKMLILNCGSGSamber	1	3e-05
ORF 1550	MRYLKWSMTGYELLTCGSGSRSamber	1	3e-05
ORF 1551	MRYLLWRMPRVKLGKWGSGSGSamber	1	3e-05
ORF 1552	MHYLKYVKMYYYKRITRGSGTGSamber	1	3e-05
ORF 1553	MMSLRGRMFLTKYLWGSGSGSamber	1	3e-05
ORF 1554	MRLWCYILMRGHVMFRCGSGSGSamber	1	3e-05
ORF 1555	MTYLLWMSKKRLYCGSWVWVLGRamber	1	3e-05
ORF 1556	MDYLLFRMGKWSRIRCGSGSGSamber	1	3e-05
ORF 1557	MRLMCWIYMQTILIHRCGSGSGSamber	1	3e-05
ORF 1558	MQKMWRMKRINMGWGNGSGAamberGGWGERREKHKSEMPALQPIQQTAFCLKKKKKKKochreHTSamber	1	3e-05
ORF 1559	MKMYRKMKAVCIYCGSGSGSamber	1	3e-05
ORF 1560	MSKMEGWVWVLGRamber	1	3e-05
ORF 1561	MYYKLWVSMNKYWLLKCGSGYGSamber	1	3e-05
ORF 1562	MRVFMTamberLVGRAVRTGCamber	1	3e-05
ORF 1563	MRYLKYHRMNRYTLIECGSGSWVLGRamber	1	3e-05
ORF 1564	MHYLRYNLMTGYELLTCGSGSGSamberVGRRKRSEEHTLNSSHCSochreSRMPSSAopalKKKKMamberamber	1	3e-05
ORF 1565	MYSMKYAMWWTVYPCGSGSRSamber	1	3e-05
ORF 1566	MRYICYIWMKNRVLGNCGSGSGSamber	1	3e-05
ORF 1567	MRYLKWSMTGYELLTCGSGSGSamberVGRRKRSEDTRLNSSHCSochreSRMPSSAopalKKKKDKNTEDLamber	1	3e-05
ORF 1568	MRLLILARMIHYLLYECGSGSGSamber	1	3e-05
ORF 1569	MRYLYYRLMTGYMYFSCGPGSGPamber	1	3e-05
ORF 1570	MFYLLYRRMHGYRVGKGGSGSGAamber	1	3e-05
ORF 1571	MYYCEKMYRLQACGSGSamber	1	3e-05
ORF 1572	MRLRCWILMNNamberIVARWGSGAGRamber	1	3e-05
ORF 1573	MRLTIGLNFKamberEIYPCIRCSMLCIGRLFLVGLGLGLRamber	1	3e-05
ORF 1574	MRYLISVMLPGRMITCGSGSGSamber	1	3e-05
ORF 1575	MRYYLYRRMEGWTLLNCGSGSGSamber	1	3e-05
ORF 1576	MVHIRYRVMMNPEMLYCGSGSGSamber	1	3e-05
ORF 1577	MFYLLYRRMHGFRLGamber	1	3e-05
ORF 1578	MYYLQYGMPKWRLIVWGAGAGSamber	1	3e-05
ORF 1579	MKNIMWMQWLTMQCGSGSGSamberVGRRKRLKSTRLNSSHCSochreSRMPSSAopalKKKKKNHSYIIYamber	1	3e-05
ORF 1580	MRNYLYRRMAGWTLLKCGSGSWSamber	1	3e-05
ORF 1581	MKFVGWIHMRNQLIFKCGSGSGSamber	1	3e-05
ORF 1582	MQEMYPMKRISYTCGSGSGAamber	1	3e-05
ORF 1583	MTMIMLPHMRIYVRHICGSGSGSamber	1	3e-05
ORF 1584	MLYYLFMAHEMLICGSGSGLRamber	1	3e-05
ORF 1585	MRYLQYRHMNQWALIYCGSGSGSamber	1	3e-05
ORF 1586	MEGWTLLKCGSGSGSamber	1	3e-05
ORF 1587	MFYWKYIAMSSYLLLTopalGSGSGSamber	1	3e-05
ORF 1588	MCYYLDMKKQMIICGSGSGSamber	1	3e-05
ORF 1589	MPSSAopalKKKKKRNKYKIQVochreochreLSNMLLYochreENRERYochreTQDRamber	1	3e-05
ORF 1590	MFYMHYRSRRLLVCVGLGLGLRamber	1	3e-05
ORF 1591	MRFHCFIIMQNSCYWRCGSWSGSamber	1	3e-05
ORF 1592	MTRSMGSKMALFYRLTCGSGSGSamber	1	3e-05
ORF 1593	MVNFKamberEIYPWCIIIIopalRIRCFIVGLGLGLRamber	1	3e-05
ORF 1594	MRYLQYRHMNQGTLIYCGSGSGSamber	1	3e-05
ORF 1595	MRSNAKMRCILLNCGSGSGSamber	1	3e-05
ORF 1596	MFEWYSMVLALQDAGGAGSGSWGGRRKopalamber	1	3e-05
ORF 1597	MWLIPMVIAVTCGSGSGSamber	1	3e-05
ORF 1598	MYYQLRKNMLLYWPamberISGSGSGSamber	1	3e-05
ORF 1599	MWYCNRMYRLTHVGLGLGLRamber	1	3e-05
ORF 1600	MWIIPMKLSGCGSGSWSamber	1	3e-05
ORF 1601	MRYLKWSMTRYELLTCGSGSGSamber	1	3e-05
ORF 1602	MLWNSESRMLVCLVYSCGSGSGSamber	1	3e-05
ORF 1603	MRYLLFRMNTYHILRCGSGSGTamber	1	3e-05
ORF 1604	MFGWWMISMRLCGAGSGSamber	1	3e-05
ORF 1605	MSYQTMHLMLPVLSFKCGSGSGSamber	1	3e-05
ORF 1606	MKTMTGMLRSMTFCGSGSGSamber	1	3e-05
ORF 1607	MRYLQYRHMNQWTLIYCGSRSGSamber	1	3e-05
ORF 1608	MRYLLFRMNTYHILRCGSESGSamber	1	3e-05
ORF 1609	MRPWIIPMRQCTASCGSGSGSamber	1	3e-05
ORF 1610	MWQKMLPMMRMSRMCGSGSGSamber	1	3e-05
ORF 1611	MRLTCWIIMHMKLLVKCGSGSGSamber	1	3e-05
ORF 1612	MIYKQYIFMGYTRLIVCGSGSGSamber	1	3e-05
ORF 1613	MLYYLFMAHELFICGSGSGSamber	1	3e-05
ORF 1614	MWYCQKMYRMKHCGSGSGSamber	1	3e-05
ORF 1615	MVLGWLSVGLGLGLWamber	1	3e-05
ORF 1616	MHRCSWCSMNRTLLWACGSGSamberAGGGRRamberGEHEHTLELQTRQSYAVSCLKochreKKKKKTamber	1	3e-05
ORF 1617	MRYLKYHRMHRYTLIECGSGSGSamber	1	3e-05
ORF 1618	MLYVQYKYMGMPQMLICGSGSGSamber	1	3e-05
ORF 1619	MYYCVTMYRLTLLCGSGSGSamber	1	3e-05
ORF 1620	MHFHWGTQMWLNFPQICGSGSGSamber	1	3e-05
ORF 1621	MLLRSNMWMNKMIVHSCGSGSGSamber	1	3e-05
ORF 1622	MRFICWVWMamberDAILYRCGSGSGSamber	1	3e-05
ORF 1623	MTVLKITYMMRYVYKKCGSGSGSamber	1	3e-05
ORF 1624	MTYFLMVIPMPRLTVCGSGAGSamber	1	3e-05
ORF 1625	MWYNSMKRVARCGSGSGPamber	1	3e-05
ORF 1626	MPSSAopalKKKKTLQTKLTPLPamber	1	3e-05
ORF 1627	MQKMYSMRRGNTTCGAGFGSamber	1	3e-05
ORF 1628	MQKMCTMKRVIIFCGAAPASamber	1	3e-05
ORF 1629	MFFSLRMYRFLECGSGSGSamber	1	3e-05
ORF 1630	MHYLKYHYMNRRSILLCGSGSGSamber	1	3e-05
ORF 1631	MWYCQKMYRRKYCGSGSGSamber	1	3e-05
ORF 1632	MKYLMITRMTRHLLLTCGSGSGSamber	1	3e-05
ORF 1633	MRYLQMISMFHYRLLKCGSGSGSamber	1	3e-05
ORF 1634	MFYCSKMYRLIDPCGSGSWAamber	1	3e-05
ORF 1635	MRCLVLMKMLLLCGSGSGSamber	1	3e-05
ORF 1636	MRDWLVRMPYFTLVRCGSGSGSamber	1	3e-05
ORF 1637	MVYYHYITHQMLHCGSGSGSamber	1	3e-05
ORF 1638	MRYLKWSMTGYGLLTCGSGSGSamber	1	3e-05
ORF 1639	MLYYLFRRMVGCTLLMCGSGSGSamber	1	3e-05
ORF 1640	MWVIPMKIMGCGSGSGSamber	1	3e-05
ORF 1641	MRYLYYITMNLYVILHCGSGSGSamber	1	3e-05
ORF 1642	MICIGRRWLVGMGLGLWamber	1	3e-05
ORF 1643	MSSRVRAWCGAVAGSSEGRRKRPEamber	1	3e-05
ORF 1644	MRFTCWLHMKETLIIRCGSGSGSamber	1	3e-05
ORF 1645	MTRIILHPMRHSVPRICGSGSGSamber	1	3e-05
ORF 1646	MRMYCFCIMKGRLYLKCGSGSGSamber	1	3e-05
ORF 1647	MRFTCYIIMHNSYLVNCGSGSamber	1	3e-05
ORF 1648	MTHYRVELochreVGDISMYYCQKMYRIRICGSGSGSamber	1	3e-05
ORF 1649	MWLIPMKTLGCGSGSGSamber	1	3e-05
ORF 1650	MFYLLYRRMHGYRLVKCGSGAGAamberVGRRKRSEEHTLNSSHCSochreSRMPSSAopalKKKKHMopalDLVamber	1	3e-05
ORF 1651	MYYRLFRMISGYRLLKCGSGSGSamber	1	3e-05
ORF 1652	MMGLRGHMFRNTKACGSGLGLRamber	1	3e-05
ORF 1653	MWIIPMKLAGLCGSGSGSamber	1	3e-05
ORF 1654	MTMIILPHMRNYGLHICGSGSGSamber	1	3e-05
ORF 1655	MFGYWMISMKKCGSGFGSamber	1	3e-05
ORF 1656	MQTMSGMTRSATWCGSGSGSamber	1	3e-05
ORF 1657	MRYLLWRMPRFKLLKCGSGSGSamberVGRRKSRKSTRLNSSHCSochreSRMPSSAopalKKKKLamber	1	3e-05
ORF 1658	MKFDCWIHMRNQLIFKCGSGSGSamber	1	3e-05
ORF 1659	MRKTMKMKTNWRPCGSGSGSamber	1	3e-05
ORF 1660	MIYILYRHMGPHVLVTCGSGSGSamber	1	3e-05
ORF 1661	MTIIIWPHMRGFVFHICGSGSGSamber	1	3e-05
ORF 1662	MYSMKYAMWWTLIYCGSGSGSamber	1	3e-05
ORF 1663	MQKMYPMKRLNKNCGSGSGAamber	1	3e-05
ORF 1664	MRMSCWIVMKNRLIRNCGSGSamber	1	3e-05
ORF 1665	MSCIMGQMLRHWPMPCGSGSGSamber	1	3e-05
ORF 1666	MTYVMWQHMMTFRLLFCGSGSamber	1	3e-05
ORF 1667	MRTMANMWVWVWVLGRamber	1	3e-05
ORF 1668	MLNYLVMAHEMLIWGSGGGSamber	1	3e-05
ORF 1669	MQKMLPMPRLILCGSGSGSamber	1	3e-05
ORF 1670	MRYLLWRMPRFKLLQCGSGSGSamber	1	3e-05
ORF 1671	MYYLKYWMDKYQLIVYGSGSGSamber	1	3e-05
ORF 1672	MVYIVMVNMICYDSPLCGSGSGSamber	1	3e-05
ORF 1673	MVYLQFIMMNRYVRLKRGSGSGSamber	1	3e-05
ORF 1674	MRMTCWIVMKNRLIRNCGSGSGSamber	1	3e-05
ORF 1675	MTYVLWVMPMPRLILCRSGSGSamber	1	3e-05
ORF 1676	MSGYWMIPMVTCGSGSGSamber	1	3e-05
ORF 1677	MWYCVRMYRLHVCGSGSGSamber	1	3e-05
ORF 1678	MVTMSRMNRSESFCGSGSGSamber	1	3e-05
ORF 1679	MYFLYRKRMFIHWPKICGYGFGSamber	1	3e-05
ORF 1680	MSYWKFISMNTRLKITCGSGSGSamberVGRRKRSEDTRLNSSHCSochreSRMPSSAopalKKKKEHTTHMNKMQPNamber	1	3e-05
ORF 1681	MFYLLYRRMHGYRPVKCGSGSGAamber	1	3e-05
ORF 1682	MYYCQKMYRIRICGAGAGSamber	1	3e-05
ORF 1683	MQGWWMVPMKLCGSGSGSamber	1	3e-05
ORF 1684	MWLIPMKIVVICGSGSGSamber	1	3e-05
ORF 1685	MRYLLWRPMFSLLTHMCGSGSGSamber	1	3e-05
ORF 1686	MWIIPMVRAYHCGSGFGSamber	1	3e-05
ORF 1687	MNRWSILLCGSGSGSamber	1	3e-05
ORF 1688	MRIFVCVGLGLGLWamber	1	3e-05
ORF 1689	MRLLCYLEMKNQHIYKCGSGTGTamber	1	3e-05
ORF 1690	MRLYCFIYMNNamberMLARCGSGSGSamber	1	3e-05
ORF 1691	MMYVKFGYMMRHTILYCGSGSGSamber	1	3e-05
ORF 1692	MKCVLLLMMLYHSHRPCGSGSGSamber	1	3e-05
ORF 1693	MFYLLYRRMHGYRLVamberGGSGAGSamber	1	3e-05
ORF 1694	MVFSLCVCRCRSGCamberVGRRERSEKRTTSRQamber	1	3e-05
ORF 1695	MLCMKNRMFIYRMLMCGSGSGSamber	1	3e-05
ORF 1696	MRYLKWSMTGDELLTCGSGSGTamber	1	3e-05
ORF 1697	MRNIGHRLMGSWTALTTGSGSGSamberERRRKRamber	1	3e-05
ORF 1698	MYYLQYVMPKWRLIVCGSGSGPamber	1	3e-05
ORF 1699	MGIWVIPMRVAFQLCGSGSGSamber	1	3e-05
ORF 1700	MRLRCWIFMHSNYMYNCGSGSGSamber	1	3e-05
ORF 1701	MVYYLYVSMEIRAVIVCGSGSGSamber	1	3e-05
ORF 1702	MGKWLVPMKQVMCRCGSGSGSamber	1	3e-05
ORF 1703	MHYLRMVRMNLYVAYRCGSGAGSamber	1	3e-05
ORF 1704	MKNFMWMQRLTMQCGSGSGAamber	1	3e-05
ORF 1705	MWIVPMMRVGLGLGLRamber	1	3e-05
ORF 1706	MSILMRYSMKTVMSGECGSGSGSamber	1	3e-05
ORF 1707	MFCIGRopalRCRFWFCVGLGLGLRamber	1	3e-05
ORF 1708	MYYRLFRMMSGYRLLKCGSGSRSamber	1	3e-05
ORF 1709	MIYVLFKYMEMPRLRRCGSGSamber	1	3e-05
ORF 1710	MTYLLWKSKKRLYCGSGSGSamber	1	3e-05
ORF 1711	MWLIPMKKAYHCGSGSGSamber	1	3e-05
ORF 1712	MMARNRACMNLSLTLFCGSGSGSamber	1	3e-05
ORF 1713	MWFIPMKIVWLVGLGLGLRamber	1	3e-05
ORF 1714	MRYLLFRMNTYHIWRWGSGAGAamber	1	3e-05
ORF 1715	MRVNWLVLMKVWGYCRGGSGAGPamber	1	3e-05
ORF 1716	MYYCSHMYRLNLLCGSGSGSamber	1	3e-05
ORF 1717	MAHFLWMMQTWIYCGSGPGSamber	1	3e-05
ORF 1718	MNGWWMVIMKTCGSGSGSamber	1	3e-05
ORF 1719	MCYYLYMKKQMIICGSGSWVLGRamber	1	3e-05
ORF 1720	MTYLLWMSKKRLYCGSGSGSGSamber	1	3e-05
ORF 1721	MYYMYKFRMIIHFPAFCGSGSGSamber	1	3e-05
ORF 1722	MLIPMVWAMHKCFRQFCGSGSGSamber	1	3e-05
ORF 1723	MFYLLYRRMHGYRLGKGGSGSGSamber	1	3e-05
ORF 1724	MFYRLFRRMSGYRLVKCGSGSGSamber	1	3e-05
ORF 1725	MVYYKWLAMNAYSILICGSGSGSamber	1	3e-05
ORF 1726	MWYFQKMYRMKYCGSGTGTamber	1	3e-05
ORF 1727	MRYLKWIIPMKIAWHCGSGSGTamber	1	3e-05
ORF 1728	MWLIPMRLAFHCGSGSGAamber	1	3e-05
ORF 1729	MYILMRGMRLWHPKCGSGSamber	1	3e-05
ORF 1730	MTYLRWVWVWVLGRamber	1	3e-05
ORF 1731	MLCMYGRGMYTMMRTKCGSGSGSamber	1	3e-05
ORF 1732	MRKWLIPMVMLECSCGSGSGSamber	1	3e-05
ORF 1733	MYVLWVMPMPRLILCGSGSGSamber	1	3e-05
ORF 1734	MYGYWMMPMRLSGSGIGSamber	1	3e-05
ORF 1735	MFYLLYRRMHGFRLVKCGSGSGAamber	1	3e-05
ORF 1736	MMMLIIRNMYLYGFRTCRLGLGLRamber	1	3e-05
ORF 1737	MRIFCYIRMHDRIIYRCGSGSGSamberDGGRKRSEETRLNSSHCSochreSRMPSSAopalKKKKNNKKWVGGKamberKamber	1	3e-05
ORF 1738	MTYVFDochreVSLWVWVWVLGRamber	1	3e-05
ORF 1739	MKTISWMTWLTMQCGTGSGSamber	1	3e-05
ORF 1740	MRVLGVKMQIWYMACGSGSVSamber	1	3e-05
ORF 1741	MRYLQYRHMNQWTLIYCGSGSGSamberVGRRKRSEEHSLNSSHCSochreSRMPSSAopalKKKKYEamber	1	3e-05
ORF 1742	MKVLKFDIMRYILNICCGSGSGSamber	1	3e-05
ORF 1743	MYYLQYVMPKWRLIGCGSGSGSamber	1	3e-05
ORF 1744	MILASLPYMLHYLRYICGCGSGSamber	1	3e-05
ORF 1745	MRYLQYRHMNERMMISCGSGSGSamber	1	3e-05
ORF 1746	MTWLTMQCGSGSGSamber	1	3e-05
ORF 1747	MRKMYRMMKITCVGLGLGLRamber	1	3e-05
ORF 1748	MRYYLYRRKEGWTLLKCGSGSGSamber	1	3e-05
ORF 1749	MLTMSRMRRSQSFFGVWAGAamber	1	3e-05
ORF 1750	MMMYFWIQMKSNTLYRCGSGSGSamber	1	3e-05
ORF 1751	MTYLLWMSKKRLYCGSGSGLRamber	1	3e-05
ORF 1752	MWLIPMVWAVLCGSGSGSamber	1	3e-05
ORF 1753	MVYLTRVMGKYEYLRCGSGSGSamber	1	3e-05
ORF 1754	MSATMKMKTNWDPCGSGSGSamber	1	3e-05
ORF 1755	MRYLKWSMTGYELLTSGSGSGSamber	1	3e-05
ORF 1756	MPKMLWMTMKHGHRGIWGGGamberGGLGSRRERamberEDHTamberALQLLQLVAYSFFYLKKKKKQKNSEKCRKamber	1	3e-05
ORF 1757	MKIMMVTMFWTVLPCCGGAGGYochreGSRRRSKSTRLNSSQochreLamberFRMPAASopalochreKKKKKKNIRochreTamber	1	3e-05
ORF 1758	MWIVPMKNAWRGAGGGAamberVGSRRRWEEQTTEVLochrePQPILSAAVCLLKKKNHPamber	1	3e-05
ORF 1759	MYSMKYAMWWTVYPCGSGSGTamber	1	3e-05
ORF 1760	MIYNSKSIMKLCLIWLCGSGSGSamber	1	3e-05
ORF 1761	MFYVKFRYMIGPLVYSSGSGSGSamber	1	3e-05
ORF 1762	MWYCQKMYHMKYCGSGSGSamber	1	3e-05
ORF 1763	MYPWVVPMRTCTQMCGSGSGSamber	1	3e-05
ORF 1764	MKTIMQMSWRTMRCGSGSamber	1	3e-05
ORF 1765	MWRLLGVKMQMLYLASCGSGSGSamber	1	3e-05
ORF 1766	MCCSVopalCRRFICLLVLLGMGLRamberVGGKDRKSTRMNTCHCRochreSRLPTKARKKKQSCRamber	1	3e-05
ORF 1767	MCGWLIPMAKMYQFACGSGSGSamber	1	3e-05
ORF 1768	MSWMYNMQLLRPCGSGSGSamber	1	3e-05
ORF 1769	MGKMDLRMMRPGHRCGSGSGSamberamber	1	3e-05
ORF 1770	MIMATLPYMLQYVRWICGSGAGRamberGWRRKRLEamber	1	3e-05
ORF 1771	MWIIPMKIAYSCGSGSGSamber	1	3e-05
ORF 1772	MVYLTRVMGKYVYLRCGSGSGAamberGGRGERSGKATAGLQSLQLIPEAGLCLKKKIQLLLCCCKCIIamber	1	3e-05
ORF 1773	MLIPMKKAMLTCLWTFCGSGSGSamber	1	3e-05
ORF 1774	MGIVCWMKMGGGNDRTCTSVTWTamber	1	3e-05
ORF 1775	MTRLILKNVLKYLLFTGGSGSGSamber	1	3e-05
ORF 1776	MRCMLLRKMWILIQNNCGSGSGSamber	1	3e-05
ORF 1777	MHKDLMHICSRVGLGLGLRamber	1	3e-05
ORF 1778	MHYLRYNLMPGHALLICGSGSGSamber	1	3e-05
ORF 1779	MTYLKFTHMHGYLRIWCGSGSGSamber	1	3e-05
ORF 1780	MTYWLLKMSPRSRAWCGSGSGSamber	1	3e-05
ORF 1781	MVYITMRMYRLWHWLCGSGSGSamberVGRRKPNFKamberEIYPopalRMFCGopalCRCLVopalFFVGLGLGLRamber	1	3e-05
ORF 1782	MAYYHYMTHQMLHCGSGSGAamber	1	3e-05
ORF 1783	MYYRDHMGGLQWCGSGSGSamber	1	3e-05
ORF 1784	MRLICFINMNKHLTFRCGSGAGRamber	1	3e-05
ORF 1785	MRMLMRYSMKTVMRWECGSGSVSamber	1	3e-05
ORF 1786	MTCRMGLMLRHPSMKCGSGSGSamber	1	3e-05
ORF 1787	MFYLLYRRIHGFRLGamberCGYGGGCamber	1	3e-05
ORF 1788	MRLACYIFMHRGVFISVGLGLGLRamber	1	3e-05
ORF 1789	MLamberYLWDTKLGTLVICWSGFAYLEGRRRRAEDTTALQPLPDTTamber	1	3e-05
ORF 1790	MLLIPMKLAGGGSGSGAamber	1	3e-05
ORF 1791	MYRLochreCWGSGSGSamber	1	3e-05
ORF 1792	MLIMLHWLMGSGSAAETamberAGCRSochreEEKHEREPQPLALNPYVCFNLKKKFCLKKKKKNNamber	1	3e-05
ORF 1793	MRYSCFIFIGGamberGILTCGSGSGCamber	1	3e-05
ORF 1794	MQKMLPMKRMNRQCGSGSGSamber	1	3e-05
ORF 1795	MQLILRLNIYGRWHCGSGSGSamber	1	3e-05
ORF 1796	MSCRILLKMWAIIHSMCGSGSGSamber	1	3e-05
ORF 1797	MLYVQYKYMGMPQMLTCGLGPGLamber	1	3e-05
ORF 1798	MRYLMFSQMRGochreALITCGSGSGSamber	1	3e-05
ORF 1799	MWLIPMRLAIHCGSGSGSamber	1	3e-05
ORF 1800	MCSPSIKRAPLPTPFTASQLHFLSLFYTochreFIHFPPamber	1	3e-05
ORF 1801	MRLKCWILMKGVYYSRCGSGSGSamberVGRRKRSEEHTSNSSHCSochreSRMPSSAopalKKKKNNTDVNVamber	1	3e-05
ORF 1802	MHYLNVISMFRYALFSCGSGSGFamber	1	3e-05
ORF 1803	MWLIPLQIAIHCGSGSGPamber	1	3e-05
ORF 1804	MKAYCRLMRMFWLLCGSGSamber	1	3e-05
ORF 1805	MTMIILPHMRICGLHICGSGSGSamber	1	3e-05
ORF 1806	MGKMDLRMMRPGHRCGSGSWSamber	1	3e-05
ORF 1807	MSGYWMIPIRLCGSGSGSamber	1	3e-05
ORF 1808	MRLLGQIMRILYWGCGSGSGSamber	1	3e-05
ORF 1809	MKTIAWMTCLTMQCGSGSGSamber	1	3e-05
ORF 1810	MWLIPMKIAVMCGSGSGSamber	1	3e-05
ORF 1811	MFYLLYRRMHGYRLVKCGSGSWAamber	1	3e-05
ORF 1812	MWamberIQMMKRGRIFFAWACAYGGKGGRSKRHTAELHALQPPAYTSYSVIRamber	1	3e-05
ORF 1813	MITMSGMLRSTEFCGSGSGSamber	1	3e-05
ORF 1814	MMVPMMYLHPMCGSGSGSamber	1	3e-05
ORF 1815	MWQKMFPMIKTNKLCGSGSGSamber	1	3e-05
ORF 1816	MPNDTYDMRRALSHICGSGSWSamber	1	3e-05
ORF 1817	MRYTCYIFMGGKVILNCGSGSGSamberVGRRKRSEEHSLNSSHCSochreSRMPSSAopalKKKKKNKIRSILYSTamber	1	3e-05
ORF 1818	MLTVIFTLVLDCVFLIGASVGGRamber	1	3e-05
ORF 1819	MRYLQYRHMTGYELLTCGSGSGSamber	1	3e-05
ORF 1820	MVYLTRGMGKYVYLRCGSGSGSamber	1	3e-05
ORF 1821	MRYLQYRHMNHWTLIYCGSGSGSamber	1	3e-05
ORF 1822	MWIIPMVRMGNCGSGTGSamber	1	3e-05
ORF 1823	MFGWWMIPMVVCGSGSGSamber	1	3e-05
ORF 1824	MTYLLWMSKKRLYCGSGSESamber	1	3e-05
ORF 1825	MRYLTWSMTGYELLTCGSGSGPamber	1	3e-05
ORF 1826	MRTCPVLLARWYSRSGSamber	1	3e-05
ORF 1827	MFYFRYRRFRGSKAGECGSGSWAGRGKRamber	1	3e-05
ORF 1828	MWIIPMKVVGCGSGSGSamber	1	3e-05
ORF 1829	MWVVPMVLMGCGSGSGSamber	1	3e-05
ORF 1830	MRIFCYIRMHDRIIYRCGSGFGSamber	1	3e-05
ORF 1831	MCLIWYIWMKQKLIRNCGSGSGSamber	1	3e-05
ORF 1832	MMSLRGRMFLTKYHCGSGSGSamber	1	3e-05
ORF 1833	MRamberLQYRHMNRWTLIYCGSGSGSEVGRRKRamber	1	3e-05
ORF 1834	MIWNYNSRMWVWVWVLGRamber	1	3e-05
ORF 1835	MMSLLGRMFLTKYRWGHVAGSamber	1	3e-05
ORF 1836	MKLVCYYTMKKQYIRKCGSGSGSamber	1	3e-05
ORF 1837	MWKIPMKKMACGSGSGSamber	1	3e-05
ORF 1838	MRLICWISMamberNSIFYNCGSGSGSamber	1	3e-05
ORF 1839	MPAGAopalKNSTRLYSSHamber	1	3e-05
ORF 1840	MRYLMFSQMRGYALITCGSGLGLRamber	1	3e-05
ORF 1841	MVTMSRMNRSESFFGSGSWSamber	1	3e-05
ORF 1842	MRYLKRSMTGYELPTCGSGSGSamber	1	3e-05
ORF 1843	MLTMSRMTRSFTFCGSGSGSamber	1	3e-05
ORF 1844	MILASLPYMLHNLRYICGSGSGSamber	1	3e-05
ORF 1845	MRYIHDAGVAopalDGDLVSSVLWVWVWVLGRamber	1	3e-05
ORF 1846	MWIVPMSIMGCNRNLGCGSGSGSamber	1	3e-05
ORF 1847	MYWTWICKMRLLKPMICGSGSGSamber	1	3e-05
ORF 1848	MYFHWGTRMSWNFPKFCGSGSGSamber	1	3e-05
ORF 1849	MMVAMRRMYTGRWGLCGSGSGSamber	1	3e-05
ORF 1850	MFYLLYRRMPGYWFGamberGGGGSGAamber	1	3e-05
ORF 1851	MFYVRFRDMIGPLVYSCGSGSGTamber	1	3e-05
ORF 1852	MRYLYRTMTGYILLKCGSGSGYamber	1	3e-05
ORF 1853	MWVIPMKVAWFCGSGSGSamber	1	3e-05
ORF 1854	MYYRLFRMMSGYRLLKRGSGSGSamber	1	3e-05
ORF 1855	MIWNPLSRMVLCLLNTCGSGSGSamber	1	3e-05
ORF 1856	MTIVCWIHMRNQLIFKCGYGSGSamber	1	3e-05
ORF 1857	MRLICYIIMGGIRIDTCGSGSGSamber	1	3e-05
ORF 1858	MTHYRVELochreVGDISMKMYRKMKAVCIFCGSGSGSamber	1	3e-05
ORF 1859	MIYCSRLYRLPVCGSGSGSamber	1	3e-05
ORF 1860	MKFACWIHMRNQLIFKCGSGSGSamber	1	3e-05
ORF 1861	MLYLKWSMTGYELLTCGSGAGSamber	1	3e-05
ORF 1862	MHCTCWIIMGGNVLLRCGSGSGSamber	1	3e-05
ORF 1863	MLLKCRKWKamberARYSRRRGAGSVAamber	1	3e-05
ORF 1864	MLSNRTGMHRGKRRCGHGSGTamberVGRGKRSEEQTYEHKSLQLSamber	1	3e-05
ORF 1865	MRYLQGRHMNQWARVYGCGGSGGamberRGRRKRSKDHTSochreLQSLQLVSYAVFCLKKKKISTamber	1	3e-05
ORF 1866	MLTMTGMTRSRSFCGSGSGSamber	1	3e-05
ORF 1867	MMLFRGDMFLVWGSGWGWGGGLGGRGEKSAEEHQSLHVIPQTIamber	1	3e-05
ORF 1868	MRLRCWYLMRGVYICQCGSGSGSamber	1	3e-05
ORF 1869	MKYLLMDRMGSYTLLRCGSGSGSamber	1	3e-05
ORF 1870	MIFSPLPYMLHYLRYFCGSGSGSamber	1	3e-05
ORF 1871	MRAYFYSRMTAFWFLGCGSGSWAWGGKRamber	1	3e-05
ORF 1872	MVFLFGGLGLGLGamber	1	3e-05
ORF 1873	MRKVRNCMQLTRLSCGCGSGSamberAGRRKRSESTHLNSSHCRamber	1	3e-05
ORF 1874	MRYLKYHRMNLSTLFECGSGSGSamber	1	3e-05
ORF 1875	MRYLYYRPMTGHMYFSCGSGSGSamber	1	3e-05
ORF 1876	MRYLKWSMTGYELLTCGSGSGTamber	1	3e-05
ORF 1877	MFYLLYRRMHGYRLVKGGAGAGSamber	1	3e-05
ORF 1878	MWLIPMRIAIFCGSGSGSamber	1	3e-05
ORF 1879	MMSLSGRMFLTKYLCGSGYGSamber	1	3e-05
ORF 1880	MVIPMQMLDWMRCCGLGLGLRamber	1	3e-05
ORF 1881	MIYGVFLRMGMPVRMTCGSGSGSamber	1	3e-05
ORF 1882	MYYLRQYMNRYELLKCGSGSGSamberVGRRKRSESTRLNSSHCSochreSRMPSSAopalKKKKTHamber	1	3e-05
ORF 1883	MGIMIMRVNLIPEAGSGRSVGRSEGEKQKTSELQSSAVDSLHLISamber	1	3e-05
ORF 1884	MYSMKYAMWWTVYPCGSGSGSamberVGRRKRSEEPRLNSSHCSochreSRMPSSAopalKKKKKWSTopalGIERopalERRamber	1	3e-05
ORF 1885	MLYCLFMAHERLICGAGAGSamber	1	3e-05
ORF 1886	MWLIPMVLMGSGSGSGSamber	1	3e-05
ORF 1887	MLWNTYMTLRDPLCGSGSamber	1	3e-05
ORF 1888	MRYLMMSMTGYELLACGPGSGSamber	1	3e-05
ORF 1889	MQKMFPLamberMRNRHCGSGSGSamber	1	3e-05
ORF 1890	MGYLTRVMGKYVYLRCGSGSGSamber	1	3e-05
ORF 1891	MRYYLYMKKQMIICGSGSGSamber	1	3e-05
ORF 1892	MRMIYRLMRGLIamberLGWGSGAGSLVGRRRSSEEPTSVLQLLALSamberYAVFWLKKKKKLIKNASYGDKSamber	1	3e-05
ORF 1893	MMTIAWMTWLTLQCGSGSGSamber	1	3e-05
ORF 1894	MWIVPMKKAGCGSGSGSamber	1	3e-05
ORF 1895	MRHLLWRMPRFKLLKSGSGSGSamber	1	3e-05
ORF 1896	MYTVPLQVMIRYIRWTCGSGSGSamber	1	3e-05
ORF 1897	MSCRILLKMWAIIHNMCGSGSGSamberVGRRKRSEEHRLNSSHCSochreSRMPSSAopalKKKKYTINSHSLIamber	1	3e-05
ORF 1898	MRLACYIFMHRRCIYKCGSGSamber	1	3e-05
ORF 1899	MTYVLWGMPMPRLILCGSGSGSamber	1	3e-05
ORF 1900	MKTMTGMVRSQAWCGSGSGSamber	1	3e-05
ORF 1901	MWYYLWMTKGWIHCGSGPGSamber	1	3e-05
ORF 1902	MHYLMMIPMLRDALFSCGSGSGSamber	1	3e-05
ORF 1903	MKTIAWMTWLTMQCGPGSGSamber	1	3e-05
ORF 1904	MTHQMLHCGSGSGSamber	1	3e-05
ORF 1905	MRYLQYRHMNQGTLLYCAPGTATamber	1	3e-05
ORF 1906	MRFTCYIIMHNSYLMNCGSGSGSamber	1	3e-05
ORF 1907	MIYPopalFILSLIGCWVVLopalLFVGLGLGLRamber	1	3e-05
ORF 1908	MRYICYIWMKNQWTLIYCGSGSGSamber	1	3e-05
ORF 1909	MYSMKYAMLWTVYPCGSGSGSamber	1	3e-05
ORF 1910	MGVGLVMGVLGVGVKDGRGTGLKTSRTEPSRIRSSRWPSSAopalKKKITTIMRIVYamber	1	3e-05
ORF 1911	MRFILLFDVWSASVLochreVLEDLWVCIWVLSRamber	1	3e-05
ORF 1912	MMSLRGITFWTRKRCGSGSGSamber	1	3e-05
ORF 1913	MLTKSGMLRSRTWCGSGSGSamber	1	3e-05
ORF 1914	MRopalLLVGLGLGLRamber	1	3e-05
ORF 1915	MRYLERRMTGNELVTCAYRTGTamberVGSRamber	1	3e-05
ORF 1916	MHSSYCRamberTCMPSSACKKKKKKKIRGLVYKDMKamber	1	3e-05
ORF 1917	MTYVLWVMPMPRLILCGSGSGFRamber	1	3e-05
ORF 1918	MYYCEKMYRLYICGAGSGSamberVGSRKRSEEHSLNSSHCSamber	1	3e-05
ORF 1919	MWVIPMKKAFLCGSGSGSamber	1	3e-05
ORF 1920	MYSMRWVLMLQSYWQTCGSGSGSamberVGRRKRSEETRLNSSHCSochreSRMPSSAopalKKKTKMKIamber	1	3e-05
ORF 1921	MFYCGKMYRLHICGSGSGSamberVGRRKRSEEHTLNSSHCSochreSRMPSSAopalKKKKKKFochreSLYNLRFTIVamber	1	3e-05
ORF 1922	MRYLKWSMTGYELLTCGSGSVLGRamber	1	3e-05
ORF 1923	MKFVCWIHMRNQLIFKRGSGSGSamber	1	3e-05
ORF 1924	MYIMPSMMFMYRLWMCGPGSGAamber	1	3e-05
ORF 1925	MTYLMWWVMKRIYGPLCGSGSGSamber	1	3e-05
ORF 1926	MRYICYIWMKNRLLWVWVWVLGRamber	1	3e-05
ORF 1927	MWIIPMKIAHLCGSGSGSamber	1	3e-05
ORF 1928	MTWAIPMKRGLRPCGSGSGSamber	1	3e-05
ORF 1929	MKFVCWIHMRNQLIFNCGSGSGSamberVGRRKRSEEHTSDSSHCSochreSRMPSSAopalKKKKRKRNDRTTITLamber	1	3e-05
ORF 1930	MFYLLYRRMHGYRLGKGGSGSGAamber	1	3e-05
ORF 1931	MSGWRMITMRICVSGSGAamber	1	3e-05
ORF 1932	MYYLQYVMPKWRLIVCGSGSWSamber	1	3e-05
ORF 1933	MRYLamberWSMTGDELLTCGPGSGSamber	1	3e-05
ORF 1934	MLYNLYMQRQMLVCGSGSGSamber	1	3e-05
ORF 1935	MIYVEFRRMGMPALMTCGSGSGSamber	1	3e-05
ORF 1936	MRLLCYLEMKNQYIYKCGSGSWSamber	1	3e-05
ORF 1937	MRYLYYRPMTGYMYFSCGSGLGLRamber	1	3e-05
ORF 1938	MFGYWMVPMARCGSGSGSamber	1	3e-05
ORF 1939	MRYLQHRHMNQWKLIYCGPGSGSamber	1	3e-05
ORF 1940	MQKMLPMRKINKYWGLGLGLRamber	1	3e-05
ORF 1941	MIYLKYITMRKNTLLTCGSGSGSamber	1	3e-05
ORF 1942	MVYWKWKYMLGWEEIVCGSGSGSamber	1	3e-05
ORF 1943	MRYLKWSMTGYELLTCGSGSGRamber	1	3e-05
ORF 1944	MKVLKFDIMRYILNIGCGLGLGLRamber	1	3e-05
ORF 1945	MWLIPMKKAMPCGSGSGSamber	1	3e-05
ORF 1946	MLGWWMIAMKLCGSGSGSamber	1	3e-05
ORF 1947	MKYLMWQSMNKWIRLRCGSGSGSamber	1	3e-05
ORF 1948	MRYLKYHRMNRYMLIVCGSGSGSamber	1	3e-05
ORF 1949	MIWLIPMRHATKMCGSGSGSamber	1	3e-05
ORF 1950	MLYLAWMGCKTGYCGHGAGSamber	1	3e-05
ORF 1951	MRYLQYRHMNQWTLIYCGSGAGSamber	1	3e-05
ORF 1952	MRYTCYLFMGGLVILNCGSGSGSamber	1	3e-05
ORF 1953	MMSLRGRMFLTKHLCGSGSGSamber	1	3e-05
ORF 1954	MYYRLVRMMSGYRLLKCGSGSGSamber	1	3e-05
ORF 1955	MRYLLWRMNTYQVIKGGAGSGSamber	1	3e-05
ORF 1956	MKTIARMACLTMQCGSGSGSamber	1	3e-05
ORF 1957	MFLTKYLCGSGSGSamber	1	3e-05
ORF 1958	MTWLIPMVKAWRRCGSGSGSamber	1	3e-05
ORF 1959	MRYNSMKRVARCGSGSGSamber	1	3e-05
ORF 1960	MRYLYRTMTGYILLKCGSGSGSamberVGRRKRSEEQRLNSSHCSochreSRMPSSAopalKKKKKKNochreopalTGVochreAamberAamber	1	3e-05
ORF 1961	MHYWIVPMVRTGYAACGSGSGSamber	1	3e-05
ORF 1962	MRYLQYRHMNQWTLSYCGSGSGSamber	1	3e-05
ORF 1963	MKYLLYRMATWYRLACGSGSGSamber	1	3e-05
ORF 1964	MREGFEMKLLHSMCGSGSGSamber	1	3e-05
ORF 1965	MWIVPMKTVGCGSGSGSamber	1	3e-05
ORF 1966	MWLIPMKKAIYCGSGLGLRamber	1	3e-05
ORF 1967	MKKVMHMTWMTMQCGSGSGSamber	1	3e-05
ORF 1968	MWTVPMKVVGCVGLGLGLRamber	1	3e-05
ORF 1969	MPSVLWVMPMPRLLLFGSGSGSamber	1	3e-05
ORF 1970	MSMPAFKFMWIYGPKHCGSGSGSamber	1	3e-05
ORF 1971	MKYLMMTRMSRYLLLTCGSGSWSamber	1	3e-05
ORF 1972	MWLIPMKWAIDCGSGSGSamber	1	3e-05
ORF 1973	MWHIPMMRVLYHCGSGSGSamber	1	3e-05
ORF 1974	MEIQTMMVHLLCGCGSGSamberVGRRKREEYTYEPamberAHPSMQHAAYCLIYamber	1	3e-05
ORF 1975	MFIIHPMWHYTLYCGSGSGSamber	1	3e-05
ORF 1976	MGFWLIPMKMALWICGSGSGSamber	1	3e-05
ORF 1977	MHYLRYNLMTGYELLTCGCGSGSamber	1	3e-05
ORF 1978	MRYLKYHRMNRYTLIEGGSGAGPamber	1	3e-05
ORF 1979	MITMGRKARSSTFCGSGSGSamber	1	3e-05
ORF 1980	MRFTCYIMMKGQIWFCGYGSGSamber	1	3e-05
ORF 1981	MKYLLMDRMGRYTLLRCGSGSGSamberVGRRKRSEEHSLNSSHCSochreSRMPSSAopalKKKKKamber	1	3e-05
ORF 1982	MTYVLWVMPMPRLILCGSGSGSamberVGRRKRSEEPRLNSSHCSochreSRMPSSAopalKKKKNNSSISKEFamber	1	3e-05
ORF 1983	MNYamberRYamberWMRSDLSGWCGSGSGSamberVGRRKRSEESELQSLALMSNAVFGLochreKKKKKKLTQSMRMYRFamber	1	3e-05
ORF 1984	MYGVWMIPMRKCGAGSGSamber	1	3e-05
ORF 1985	MVHRRREMGKFGDPRCGSGAGTamberEGRRNRSEEPRPVRQSLQPISYADFCLKKKKLLHNILPSTNLPamber	1	3e-05
ORF 1986	MFGYWMVPMVRRGSGSGSamber	1	3e-05
ORF 1987	MRYLQHRHMNLWALVFCGSGSGSamber	1	3e-05
ORF 1988	MRYIHEEYYVDAVAYDAVWVWVWVLGRamber	1	3e-05
ORF 1989	MFFSCLMLMRTLVFSTCGSGSGSamber	1	3e-05
ORF 1990	MRYLQYRHMNQRRLFYCGSGSGSamber	1	3e-05
ORF 1991	MSSLamberWSMTGYVLLTCGSGSGSamber	1	3e-05
ORF 1992	MRYLKWSMTGYELLTCGSGSGSamberVGRRKRSEEQRLNSSHCSochreSRMPSSAopalKKKNNYERNSYTSKamber	1	3e-05
ORF 1993	MYRGMGTMMALWTKYNCGSGSGSamber	1	3e-05
ORF 1994	MKLDRWIHMRNKLIFKRGSGSGSamber	1	3e-05
ORF 1995	MKTIMGMTWRTMQCGSGYGSamber	1	3e-05
ORF 1996	MIYVLFKYMEMPRLRRCGSGSGSamberVGRRKRSEEHSLNSSHCSochreSRMPSSAopalKKKPamber	1	3e-05
ORF 1997	MMTVMAMTWITMRCGSGSGSamber	1	3e-05
ORF 1998	MMSLRGRMFLTKYLFGSGSGSamber	1	3e-05
ORF 1999	MRSLKWSMTGYELLTCASGSGSamber	1	3e-05
ORF 2000	MKLYRKMIYVCFCGSGSGSamber	1	3e-05
ORF 2001	MGopalTLSRRYIHAVFAVEADVFSADSochreVWVWVWVLGRamber	1	3e-05
ORF 2002	MYYFMWNYMLGYQILKCGSGSGSamber	1	3e-05
ORF 2003	MLYVQYKYMGMPQMLTCGSGSGSamberVGRRKRSEHTSELQSLQLISYAVFCLKKKKIKochreQKEKAamber	1	3e-05
ORF 2004	MTWKTLMAGPYPCGSGSGSamber	1	3e-05
ORF 2005	MTYVLWVMPMPRLILCGSGSGAamber	1	3e-05
ORF 2006	MWRIPMKLVGCGSGSGSamber	1	3e-05
ORF 2007	MWYCAMMYRLACGSGSGSamber	1	3e-05
ORF 2008	MKTIGGopalLGLRCSVGLGLGLRamber	1	3e-05
ORF 2009	MRYLQYRLACGSGSGSamber	1	3e-05
ORF 2010	MRYWYSMKHTLLCGSGSGSamber	1	3e-05
ORF 2011	MQamberMLPMRKINMYCGSGSWSamber	1	3e-05
ORF 2012	MFYCQKMYRISWCGSGSGTamber	1	3e-05
ORF 2013	MIYVVFRRMGMPVLMTCGSGSGLRamber	1	3e-05
ORF 2014	MQKMYPMamberLLNPHCGSGSGSamber	1	3e-05
ORF 2015	MRHYLYRRLVGWTLLKRGSGSGSamber	1	3e-05
ORF 2016	MRYTCYIFMGGKVILNCESGSGSamber	1	3e-05
ORF 2017	MWIIPMQKAHQCGSGSGSamber	1	3e-05
ORF 2018	MRYLLWRMNTYQVIKCGSGSGLRamber	1	3e-05
ORF 2019	MRLLCWYYMRDIAVFRCGSGSGSamber	1	3e-05
ORF 2020	MYSMRYAMWWTVYPCGSGSGSamber	1	3e-05
ORF 2021	MRYYWPKMHISDFQFGGSGAGPamber	1	3e-05
ORF 2022	MRYLQYRHMHQWTLIYCGSGSGPamber	1	3e-05
ORF 2023	MGLNFKamberEIYPopalRopalLFCLICGFMVFIFVGLGLGLRamber	1	3e-05
ORF 2024	MKFVCWIHMRNQLIFMCGSGSGSamber	1	3e-05
ORF 2025	MRYLQYRHMNQWTLIYRGSGFGSamber	1	3e-05
ORF 2026	MLYVQNKHMGMPQLLTCGSGSGSamber	1	3e-05
ORF 2027	MRYLKYHRMNWYTLIECGSGSGSamber	1	3e-05
ORF 2028	MYSMKYAMMWKNDPCGSGSGSamber	1	3e-05
ORF 2029	MRHVLWGMPMLRLFLCGSGSGSamber	1	3e-05
ORF 2030	MRYLKWIMTGYRLLTWGAWSGGamber	1	3e-05
ORF 2031	MIYLLYRRMHGYRLGKCGSGAGAamber	1	3e-05
ORF 2032	MTTWIVVMKMCNWLCGSGSGSamber	1	3e-05
ORF 2033	MIYCSKMYRLIDPCGSGSGSamber	1	3e-05
ORF 2034	MKFVCWIHMRNQLIFKCVGLGLGLRamber	1	3e-05
ORF 2035	MRYLKWSMTGYELLTCGCGSGSamber	1	3e-05
ORF 2036	MIWLIPMARSFKRCGSGSGSSLGRRKRSEAEKSEIQSPQLNPNAALCamber	1	3e-05
ORF 2037	MWLIPMRTVGCGSGSGSamber	1	3e-05
ORF 2038	MKTIMGMTWRTMamberCGSGSGSamber	1	3e-05
ORF 2039	MYSCEKMYPLQVCWAGAGSamber	1	3e-05
ORF 2040	MWIIPMKITRCGSGSGSamber	1	3e-05
ORF 2041	MRYLRWSMTGYELLTCGSGSGSamber	1	3e-05
ORF 2042	MIMYRRMKTICILCGSGSGSamber	1	3e-05
ORF 2043	MYYLQHVMPKWRLIVCWSGSGSamber	1	3e-05
ORF 2044	MRYLMFSRMRGYALITCGSGSGSamber	1	3e-05
ORF 2045	MMARFATMYEKHVYCGSGSGSamberVGSRKRSEEQRLNSSHCSochreSRMPSSAopalKKKKMKKamber	1	3e-05
ORF 2046	MIYVVFRRKGMPVLMTCGSGSGSamber	1	3e-05
ORF 2047	MSCRILLKMWVIIHNMSGTGSGSamber	1	3e-05
ORF 2048	MRDLKYHRMNRYTLIEGGSGSGSamber	1	3e-05
ORF 2049	MDKYQLIVGLGLGLRamber	1	3e-05
ORF 2050	MWIVPMRILWVWVWVLGRamber	1	3e-05
ORF 2051	MQKMMPMRHochreYFLWVWVWVLGRamber	1	3e-05
ORF 2052	MMPLRGIMFWTRKRCGSGSGSamber	1	3e-05
ORF 2053	MHYVMWIMGRGYLLKCGSGSGSamber	1	3e-05
ORF 2054	MAYWRIISLISRLWVTGAGSamberGCamber	1	3e-05
ORF 2055	MAYVKYVYMYRYALIFCGSGSGSamber	1	3e-05
ORF 2056	MFCGopalCRCLVopalFFVGLGLGLRamber	1	3e-05
ORF 2057	MRLKWWILMKGVYYSRCGSGAGSamber	1	3e-05
ORF 2058	MWIVSMKMNGCNALGCGSGSGPamber	1	3e-05
ORF 2059	MKMYRKMIYVCFCGSGSGSamber	1	3e-05
ORF 2060	MWIIAMMKVGCHCGSGSamber	1	3e-05
ORF 2061	MRYIHVDYSALVGASLLVWVWVFWMamber	1	3e-05
ORF 2062	MRYLMFSQLRGYALITCGSGSGSamber	1	3e-05
ORF 2063	MSCRILLKMopalVWVWVLGRamber	1	3e-05
ORF 2064	MTYLLHKIMTRIWWSKCGSGSGSamber	1	3e-05
ORF 2065	MTYLLFFRMGKAAGISCGSGSGSamber	1	3e-05
ORF 2066	MRHLRYWDMNHRTLFYCGSGSGSamber	1	3e-05
ORF 2067	MRYLKRSMTGYDRLTCGAGSGAamber	1	3e-05
ORF 2068	MKHopalTTMDRIWLRGSGSGSamber	1	3e-05
ORF 2069	MTHYRVELochreVGDISMYYRLFRMMSGYRLLKCGSGSGSamber	1	3e-05
ORF 2070	MLYFRLKMDSSYFQFCGSGAGRamber	1	3e-05
ORF 2071	MHYCVKMYRLTLLCGSGSGSamber	1	3e-05
ORF 2072	MGLNFKamberEIYPCVIopalSGVopalRGMSCopalLVGLGLGLRamber	1	3e-05
ORF 2073	MWLMVMKKMYTGFMLMCGSGSGSamber	1	3e-05
ORF 2074	MWIIPMVKMGCGSGSGPamber	1	3e-05
ORF 2075	MWEIPMMKAHWFCGSGSGSamber	1	3e-05
ORF 2076	MPYYKYTYMLGTLVLSCGSGSGSamber	1	3e-05
ORF 2077	MTSLLGRLILTKDLCVSGSGSamberAWRGKRSEamberHTHELESLQLMLYSVFCLopalIKKKNNTNDEYopalLamber	1	3e-05
ORF 2078	MRYLRHRHMNQWTLIYCGSGSGSamber	1	3e-05
ORF 2079	MSGWWMIPMRICGSGSGSRamber	1	3e-05
ORF 2080	MVYITMRMYRLWHWLCGSGFGSamber	1	3e-05
ORF 2081	MTILWVRMKLSYHLWCGSGSGSamber	1	3e-05
ORF 2082	MVLICYYIMHGRIIQKCGSGSGSamber	1	3e-05
ORF 2083	MVYLKFRHMLPPQamberIVCGSGSGPamber	1	3e-05
ORF 2084	MHYVMWVMGGGYLLKCGAGSGSamber	1	3e-05
ORF 2085	MSYMYRMMIVTCCGSGSGSamber	1	3e-05
ORF 2086	MHYLRYNLMTGDELLTCGSGSGSamber	1	3e-05
ORF 2087	MYYCAKLYRLamberWCGSGSGSamber	1	3e-05
ORF 2088	MYSVMHAMFYKANPCGSGSGSamber	1	3e-05
ORF 2089	MRPMCWYYMRSQKILNCGSGSGSamber	1	3e-05
ORF 2090	MSGYWMVPMKTCGSGSGSamber	1	3e-05
ORF 2091	MVYVLYRPMKMPILVSCGSGSGSamber	1	3e-05
ORF 2092	MTTMSYMQRSVTFCGSGSGSamber	1	3e-05
ORF 2093	MRYLKMSMMGNELLPCGSAAGAamber	1	3e-05
ORF 2094	MRVPMMRLHPMCGSGSGSamber	1	3e-05
ORF 2095	MLRLLGSKMRMIYFAQCGSESGSamber	1	3e-05
ORF 2096	MVTTLQYRWGSGPGAamber	1	3e-05
ORF 2097	MRIFCYICMHDRLIYRCGSGSGSamber	1	3e-05
ORF 2098	MRIRRILMRILRLRGGAGSGAamber	1	3e-05
ORF 2099	MGMIILCNMSISAVATCGSGSGSamber	1	3e-05
ORF 2100	MKTITWFQLLTIamberFVFGSWSamber	1	3e-05
ORF 2101	MRYFKYHRMNRYTFFECGSGSWSamber	1	3e-05
ORF 2102	MCYLKGSMTGYELLTCRFGSRSamber	1	3e-05
ORF 2103	MYYRLLRMMSGYRLLKCGSGSGSamber	1	3e-05
ORF 2104	MREGFEMKLLHPMCGSGSGSamber	1	3e-05
ORF 2105	MMRYICRMARWHAKYCGSGSGSamber	1	3e-05
ORF 2106	MRMMCYIWMHGRLFopalCVGLGLGLRamber	1	3e-05
ORF 2107	MGMGPMMTFFIRLCGSGPGSamber	1	3e-05
ORF 2108	MTYLLWMSKKRLYopalGSGSGSamber	1	3e-05
ORF 2109	MHYLIFVNMYYYKRITCGSGSGSamber	1	3e-05
ORF 2110	MRYLQYRHMNQWTLIYCGSGSGSamberVGRRKRSEETRLNSSHCSochreSRMPSSAopalKKKKKQKNTSITQSKamber	1	3e-05
ORF 2111	MRLICFIHMNKHLIFRCGSGSGPamber	1	3e-05
ORF 2112	MTYLLFFRMGKAKRIWRGSGSGSamber	1	3e-05
ORF 2113	MIYWKYIFMNRYRKLSCGSGSGSamber	1	3e-05
ORF 2114	MRYLQYRHMNQWTLNYCGSGSGSamber	1	3e-05
ORF 2115	MLTMSGMLRSRTopalCGSGSGSamber	1	3e-05
ORF 2116	MVIGWLSVGLGLGSWamber	1	3e-05
ORF 2117	MVVPMKQMNTMHLIFCGSGTGYamber	1	3e-05
ORF 2118	MFYLMYKPMGHYKLVTCVSGSGSamber	1	3e-05
ORF 2119	MTYLRWNMSPRVRTWCGLGLGLRamber	1	3e-05
ORF 2120	MYSMTYSSMIFRLLSQCGSGSGSamber	1	3e-05
ORF 2121	MRSGSLLMQIWIQAMCGSGSGSamber	1	3e-05
ORF 2122	MTYLLWLGTYKRTRIWCGSGSGSamber	1	3e-05
ORF 2123	MRSLRGRMFLTKYLCGSGSGSamber	1	3e-05
ORF 2124	MWIIPMKKAGCGSGSGSamberVGRRKRSEGTRLNSSHCSochreSRMPSSAopalKKKKSSAKAYSSVamber	1	3e-05
ORF 2125	MWIIPMRLAYWCGSGSGSamber	1	3e-05
ORF 2126	MKNIMWVWVWVLGRamber	1	3e-05
ORF 2127	MMARNLTMLLKYLLCGSGSGSamber	1	3e-05
ORF 2128	MRTMMGRMRSAAWCCGSGSGSamber	1	3e-05
ORF 2129	MLSHRTGMHRGYRMCGSGSamber	1	3e-05
ORF 2130	MAKKPRMRCLFLNCGSGSGSamber	1	3e-05
ORF 2131	MMFRWLLSMAQMLLSFCGSGSGSamber	1	3e-05
ORF 2132	MPSCYKFIMLMLHLLKCGSGSGPamber	1	3e-05
ORF 2133	MFGDWMIPMKLYGSGSGSamber	1	3e-05
ORF 2134	MYYCVKMYRLMLLCGSGSGSamber	1	3e-05
ORF 2135	MRYLKGSMTGYELLTWGSGSGAamber	1	3e-05
ORF 2136	MVDFHYMRHQMLPCGSGSGAamber	1	3e-05
ORF 2137	MSCRILLKMWAIIHNICGSGSGSamber	1	3e-05
ORF 2138	MYYLKYLSLFYRLLLSCGSGSGSamber	1	3e-05
ORF 2139	MMSYWKFISMNTRLKITCGSGSGSamber	1	3e-05
ORF 2140	MRYLQYRHMNQWTLIYCGSGAGPamber	1	3e-05
ORF 2141	MRYLLYRHMNQWTLIYCGSGSGSamber	1	3e-05
ORF 2142	MRYLKSIMTGYVLLTCGSGSWSamberVRRRSGSDAHTPELLSLQLIAYAFFCLKKKKNITPDQSLPANQHamber	1	3e-05
ORF 2143	MMVLYHGGMHYSILWICGSGSGSamberGGRRamberRamber	1	3e-05
ORF 2144	MMSLRGRMFLTKYLCGSGAGSamber	1	3e-05
ORF 2145	MFYCSRMYRLYSCGSGSGSamberVGRRKRRKSTRLNSSHCSochreSRMPSSAopalKKKKTKQIHKLLLELVHYMamber	1	3e-05
ORF 2146	MADFLWMMQTWFYCGSGSGAamber	1	3e-05
ORF 2147	MWLIPMVRAAWCGSGSGSamber	1	3e-05
ORF 2148	MRTMSGMSRSEAFWVWVWVLGRamber	1	3e-05
ORF 2149	MYPMKMLNLMCGSGSGSamber	1	3e-05
ORF 2150	MSCIMGQMLRHWPMPCGSGSGSamberamber	1	3e-05
ORF 2151	MLTMAGMLRSDSWCGFGSGSamber	1	3e-05
ORF 2152	MMNWCSQMRMKLLRCGSGSGSamber	1	3e-05
ORF 2153	MCCKMGRMLGRMRVVGLGLGLRamber	1	3e-05
ORF 2154	MWLVPMIRMGCGSGSGSamber	1	3e-05
ORF 2155	MIIPMKMLNLWVWVWVLGRamber	1	3e-05
ORF 2156	MTYLRWNMSSRARSWCGSGSGSamber	1	3e-05
ORF 2157	MRYLLWRMNTYQVFKCGSGPGSamber	1	3e-05
ORF 2158	MRYLQDRHMNQWTLFYWGAGSGSamber	1	3e-05
ORF 2159	MATMSGMSRSYTFCGSGSGSamber	1	3e-05
ORF 2160	MYYLQYVMPKWRLIVCGSGSGYamber	1	3e-05
ORF 2161	MFYLLYRRMHGYRLGKGGAGAGAamberGGRRERTEEHKAEIPSLQLKSYAGFCLKKKKKTNLLFIAKRamber	1	3e-05
ORF 2162	MYYCQRMYRLQHCGSGSGSamber	1	3e-05
ORF 2163	MKTIARMTLLTMQCGSGSGSamber	1	3e-05
ORF 2164	MRCLQCSHMNQRTLFYCGSGSGSamber	1	3e-05
ORF 2165	MRYLEHRLLNQRTLISGGCGSGARGGRWKRamber	1	3e-05
ORF 2166	MYSMRRAMAWSQYPHCGSGSGSamber	1	3e-05
ORF 2167	MQKRCPMKMRNRDCGSGSWAamber	1	3e-05
ORF 2168	MRMQLILRMochreIYGRWHCGSGSGSamber	1	3e-05
ORF 2169	MWLIPMKRAGCGSGSGSamber	1	3e-05
ORF 2170	MTHYRVELochreVGDISMLYYLFMAHEMLICGSGSGSamber	1	3e-05
ORF 2171	MSMKTVMAMTWITMRCGSGSGSamber	1	3e-05
ORF 2172	MWKMLNCMQLTWIRCGSGSGSamberVGRRKRSKSTRLNSSHCSochreYRMPSSAopalKKKKKRKKDKochreTamber	1	3e-05
ORF 2173	MFYLLYRRMRGYWLVamberCGFGSGAamber	1	3e-05
ORF 2174	MSCVVVGLGLGLMamber	1	3e-05
ORF 2175	MSNPYCKLMLMLYTLRCGSGSGSamber	1	3e-05
ORF 2176	MRYLQYRHMNQWTLIYCGSGSGTamber	1	3e-05
ORF 2177	MVYVLYRPMKMPILVLCGSGSamber	1	3e-05
ORF 2178	MRYLLFRMNTYHILRCGSGSGSRamber	1	3e-05
ORF 2179	MTYWLFFRMGKAKRSWCGSGSGAamber	1	3e-05
ORF 2180	MKTRALVTLVTIQCWSGGGAamberVGRRRKRamberEHTTEVQSLLLITamber	1	3e-05
ORF 2181	MFYLLYRRMHGYRPGamberGGSGGGPamber	1	3e-05
ORF 2182	MVYLMRGMGEYVYLRCGSGAGSamber	1	3e-05
ORF 2183	MRLIWFIIMKNQLICRCGSGSGSamber	1	3e-05
ORF 2184	MEYYHYMTHQMLHCGSGSGSamber	1	3e-05
ORF 2185	MWVIPMKKTGCGSGSGSamber	1	3e-05
ORF 2186	MYSVNYAMWWTVYPCGSGSWAamber	1	3e-05
ORF 2187	MFGYWMIPMamberSCGSGSGSamber	1	3e-05
ORF 2188	MLWNPRSLMLLCLANNCGSGSGSLGRamber	1	3e-05
ORF 2189	MWIIPMKITGSGSGSVLGRamber	1	3e-05
ORF 2190	MTWLVPMKIMIRLCGSGSWSamber	1	3e-05
ORF 2191	MFAFPLLRTFHRLNCKSGSGSamberVCRRKRSESHTPASEFLamber	1	3e-05
ORF 2192	MVYYLLRMDNVYILTCGPGSGSamber	1	3e-05
ORF 2193	MYYLQYLLWMSKKRLYCGSGSGSamber	1	3e-05
ORF 2194	MIYWLIPMMRCIWSCHCGSGSGSamber	1	3e-05
ORF 2195	MWYLKFLTMGRYRLVKGGSGAGSamber	1	3e-05
ORF 2196	MHFILamberTRMEGWTLIQCGSGSGSamber	1	3e-05
ORF 2197	MRYTCWIYMQGRYIYACGSGSGSWEGSGKRRKSKRLEFRQWNochreIRKAAFGLKKKKKEDGYSamber	1	3e-05
ORF 2198	MVYYHYMTHQLLHWGSWAGSamber	1	3e-05
ORF 2199	MWHYSLMSGLHVCGSGSGSamber	1	3e-05
ORF 2200	MYSMKYAMWRTGYPCGSGSGSamber	1	3e-05
ORF 2201	MRNLQYRHMNQWTLIYCGSGSGSamber	1	3e-05
ORF 2202	MQKMYPMRRINDAWGSGSGSamber	1	3e-05
ORF 2203	MWVMPMKVVGCVGLGLGLRamber	1	3e-05
ORF 2204	MSNMLTMLQKHWYCGSGSGSamberVGRRKPTYIHALLamberSVYYVAVLAAFLWVWVWVLGRamber	1	3e-05
ORF 2205	MTLIILPHLRIYGLHICGSGSGTamber	1	3e-05
ORF 2206	MRTLQGRHRTQAILGSWSSASVAamber	1	3e-05
ORF 2207	MTYLQFITMTKSLRIWCGSGSamber	1	3e-05
ORF 2208	MTILKIWRMYSYTLRHCGSGSGSamberVGamber	1	3e-05
ORF 2209	MQMLIIMMMILYGAYVCGSGSGSamber	1	3e-05
ORF 2210	MYYRLFRMMSGYRLLKCGSGSGSamberVGRRKRSEEPRLNSSHCSochreSRMPSSAopalKKKSLLIPRSSTTamber	1	3e-05
ORF 2211	MHYMKSTMMRHHRVYQCGSGSGSamber	1	3e-05
ORF 2212	MRYLLWQMNTYQVIKCGSGSGSamber	1	3e-05
ORF 2213	MRLTIGLNFKamberEIYPCGSGSGSamber	1	3e-05
ORF 2214	MFYLLYRRMHGYRLGamberGWSGGGSamber	1	3e-05
ORF 2215	MRFPMNSLLNLWRFVYWCamberGGGRamberGGGQKRSEVHTHochreLQSQELISamber	1	3e-05
ORF 2216	MRRVIKGAGVAGAVRamberVGGRDRamber	1	3e-05
ORF 2217	MTYLQFMTMTKSLRIWCGSGSGSamber	1	3e-05
ORF 2218	MHYLQYVMPKWRLIVCGSGSGSamber	1	3e-05
ORF 2219	MSCRILLKMWAIIHNMWVWVWVWSamber	1	3e-05
ORF 2220	MRamberLQYRHMNQRTLINWGAGSGSamber	1	3e-05
ORF 2221	MKTIAWLTWLTLQCGSGSGSamberAGRRKRamberGAHTYELQSLQLESYAVFCLNKKKKKSVLMamber	1	3e-05
ORF 2222	MKYLLKLRMFRYRLLSCGSGSGSamber	1	3e-05
ORF 2223	MRMNRKMLYVCIVGPGLGLRamber	1	3e-05
ORF 2224	MVTMSQMVRSLSFCGSGSGSamber	1	3e-05
ORF 2225	MYSMKYAMWWTVYPCGSGSGSWAGRRKSSEEHLSDLPSLQLCSYAVFCLKKKNYNPHamber	1	3e-05
ORF 2226	MNSMRCVMKLSIGCCCGSGSGAamberVRRRamberRamber	1	3e-05
ORF 2227	MSVTEGARMKPLRGEMGGSGAGRamber	1	3e-05
ORF 2228	MGLNFKamberEIYPCRRCILopalSVopalIRIVGLGLGLRamber	1	3e-05
ORF 2229	MIIPMKMLNWMLCGSGSGSamber	1	3e-05
ORF 2230	MRLKRWILMKGVYYSRCGSGSGSamber	1	3e-05
ORF 2231	MKLVCWIHMRNQLIFKCGSGPGSamber	1	3e-05
ORF 2232	MLYYHYMTHQMRHSGSGSamberAamber	1	3e-05
ORF 2233	MWLIPMKVAVTCGSGSGSamber	1	3e-05
ORF 2234	MFGYWMISMNKRGSGAGAamber	1	3e-05
ORF 2235	MMYLMFSQMRGYALITCGSGSGSamber	1	3e-05
ORF 2236	MWIIPMDKMGCGCGSGSamber	1	3e-05
ORF 2237	MWLIPMKLAHFCGSGSGSamber	1	3e-05
ORF 2238	MLYMGRAMRRHPVNLCGSGSGSamber	1	3e-05
ORF 2239	MRLMCWLLMKGVYYSRCGSGSGSamber	1	3e-05
ORF 2240	MWIIPMMLAEPYCGSGSGSamber	1	3e-05
ORF 2241	MYGFWMIPMRLCGSGSGSamberVGRRKRSEEPRLNSSHCSochreSRMPSSAopalKKKKKKNDNKNIHDVYTQSNamber	1	3e-05
ORF 2242	MMMLIIRNMHLYGFRTCGSGSGSamber	1	3e-05
ORF 2243	MYSMTNALMYAYTAAFCGSGSGSamber	1	3e-05
ORF 2244	MAYYHYMTHQMFHCGSGSGSamber	1	3e-05
ORF 2245	MNSWAIPMRRLAWACGSGSGSamber	1	3e-05
ORF 2246	MWIIPMIWAHSCGSGSGSamber	1	3e-05
ORF 2247	MKYLMMTRMSRYLLLTCGFGSGSamber	1	3e-05
ORF 2248	MASSAopalKKKKopalRFSCYTamber	1	3e-05
ORF 2249	MWVVPMKLAGCGSGSGSamber	1	3e-05
ORF 2250	MWLSCWARMKNTVLIRCGSGSGSamber	1	3e-05
ORF 2251	MGFVFVGLGLGLRamber	1	3e-05
ORF 2252	MILFFPNVCGAGSGSamber	1	3e-05
ORF 2253	MFYLamberYRRMHGYWLGamber	1	3e-05
ORF 2254	MMWELFMYVEMPSRGRGGAGSGGWGGRREGamber	1	3e-05
ORF 2255	MLYILMRLMTVTFVTCCGSGSGSamber	1	3e-05
ORF 2256	MFYLLYRRMHGYRLVKGGSGAGSamber	1	3e-05
ORF 2257	MYYRLVRMMSGYRLLKWGSGSGSamber	1	3e-05
ORF 2258	MYYLKYVMPKWRLIVCGSGSGSamber	1	3e-05
ORF 2259	MIYLKCIPRNamberFLWVSCGAAYGAWLGRWEEYTAELamber	1	3e-05
ORF 2260	MAYYLPRMDNEYSWTCGSGSGAamber	1	3e-05
ORF 2261	MWIIPMVKAHWCGSGSGSamber	1	3e-05
ORF 2262	MAMYRRMVSVCICGSGSGSamber	1	3e-05
ORF 2263	MRYLQYRHMNQWTLIFCGSGSGSamber	1	3e-05
ORF 2264	MRYLKWIIPMVWARPCGLGLGLRamber	1	3e-05
ORF 2265	MYYCEKMNRLQACGSGSGSamber	1	3e-05
ORF 2266	MWILPMRKAGCGSGSGSamber	1	3e-05
ORF 2267	MHGFWMIPMamberSCGSGSGSamber	1	3e-05
ORF 2268	MGYLTRGMGRYVYLRCGSGSGSamber	1	3e-05
ORF 2269	MRYLQYRHMNQWKLIYCGSGSGSamber	1	3e-05
ORF 2270	MYLMRYTMQFISLTYWCGSGSGSamber	1	3e-05
ORF 2271	MYPopalGCIVGFRopalSRILFIGVGLGLGLRamber	1	3e-05
ORF 2272	MFYVKFRYMIGPLAYSCGSGSGSamber	1	3e-05
ORF 2273	MKHLMMTRMSRYLLLTRGSGSGSamber	1	3e-05
ORF 2274	MWYISSSIMYIEVLITCGSGSGSamber	1	3e-05
ORF 2275	MIYLMYISMTTRLVLTCGSGSGSamber	1	3e-05
ORF 2276	MSITGRRFMRHTLILYCGSGSGSamber	1	3e-05
ORF 2277	MYYLKYRHMLPPMLFSCGSGSGSamber	1	3e-05
ORF 2278	MYFLYRKRMFIHWSRICGLGSGSamber	1	3e-05
ORF 2279	MRYLKGSMTWDELLTCGSGSGSamber	1	3e-05
ORF 2280	MRYMQRSMTGNELLTCGAGSGSamber	1	3e-05
ORF 2281	MHYCEKMYRLYICGPGSGSamber	1	3e-05
ORF 2282	MKTIAWMTWLTMQCGSGLGLRamber	1	3e-05
ORF 2283	MAYLTRVKGKYGYLRCGSGSGSamber	1	3e-05
ORF 2284	MRYLYYRPMTGYMSFSCASGAGPamber	1	3e-05
ORF 2285	MHKWSVPMRVVVCRTCGSGSGSamber	1	3e-05
ORF 2286	MRMPPRGRMPAYLSTTCGSGSGSamber	1	3e-05
ORF 2287	MVYLKYTGMGMGQIVFCGSGSGLRamber	1	3e-05
ORF 2288	MLILHPMWTYKLYCGSGSGSamberVGRRKRSEEHTLELQSLKLNSYAVFopalLKKKKKVSKGSDGCamber	1	3e-05
ORF 2289	MWIIPMKLAHQCGSGSGSamber	1	3e-05
ORF 2290	MFWNKRSKMLICLLMACGSGSGSamber	1	3e-05
ORF 2291	MKVLKFDIMRYLQYRHMNQWTLIYCGSGSGSamber	1	3e-05
ORF 2292	MRYLKYHRMNRYTLIECGSGSGSamberVGRRKRSEEHTSDSSHCSochreSRMPSSAopalKKKKamber	1	3e-05
ORF 2293	MVIGWLRVGLGLGLWamber	1	3e-05
ORF 2294	MWLVPMVIAYPCGSGSGSamber	1	3e-05
ORF 2295	MHYLRYSLMTGYELLTCGSGSGSamber	1	3e-05
ORF 2296	MSHFARSKMWQSMVIWCGSGSGSamber	1	3e-05
ORF 2297	MWYCTAMPMLLVCGAGAASamber	1	3e-05
ORF 2298	MRLWCWLRMRAQLLYKCGSGSGSamber	1	3e-05
ORF 2299	MNTIMGIPLRTMQCGSGSGSamber	1	3e-05
ORF 2300	MGopalTLSRRYIHALSEVEFDGVopalAADLWVWVWVLGRamber	1	3e-05
ORF 2301	MAYLRFRFMMNPQTLYCGSGSGSamberVGRRKRSEEHTLNSSHCSochreSRKPSSAopalKKKKKNSECDEAMEamber	1	3e-05
ORF 2302	MLIVMKMLDWMRCGSGSGSamber	1	3e-05
ORF 2303	MMGLRGHMFRNMKACGSGSGSamber	1	3e-05
ORF 2304	MQKMIPMKMSNRHCGSGSGSamber	1	3e-05
ORF 2305	MYSMKYAMWRTVYPCGSGTGSamber	1	3e-05
ORF 2306	MGYIRYRFMMNPEILYCGSGSWSamber	1	3e-05
ORF 2307	MYYLMYIRMCKNLLIHCGSGTGTamber	1	3e-05
ORF 2308	MLYLKWSMTGYELLTCGSGSGAamber	1	3e-05
ORF 2309	MYYLKYWTDKYQLIVCGSGSGSamber	1	3e-05
ORF 2310	MIYKMGRMMMRTSWCGCGPGSEEERGKRochreESHKHELELQamber	1	3e-05
ORF 2311	MRFLQISHMNIGALIYCGSGSGSamber	1	3e-05
ORF 2312	MLYIKYSYMYGDVLITCGSGSamber	1	3e-05
ORF 2313	MamberEIYPWCIopalRGopalWGSMCIFVVGLGLGLRamber	1	3e-05
ORF 2314	MMMYFMRSLLICGSGTGLamber	1	3e-05
ORF 2315	MRCKILLMMLVNNFCGSGSGSamber	1	3e-05
ORF 2316	MRYYLYRRLGGWTLLTSGTGSGSamber	1	3e-05
ORF 2317	MILTSLPYMLHYLRYICGSGSGSamber	1	3e-05
ORF 2318	MVTMMHMLRSLSFCGSGSGSamber	1	3e-05
ORF 2319	MRYYLYRGMVGWTLVKWGSGAGSamber	1	3e-05
ORF 2320	MWVIPMKLAAHCGSGSGSamber	1	3e-05
ORF 2321	MGYFKHEWMGMPRILFCGSGPGPamber	1	3e-05
ORF 2322	MILLIPMARSFKMGGSGSVSamber	1	3e-05
ORF 2323	MNGTWMIPMRLCGSGSGSamber	1	3e-05
ORF 2324	MYYCQKMYRIRICGSGYGSamber	1	3e-05
ORF 2325	MMSLRGRMYWTYMRCGSGSGSamber	1	3e-05
ORF 2326	MYamberMRSQLMYYKYWMTCGamberGCGCamber	1	3e-05
ORF 2327	MRLTCYIWMGSKWLINCGSGLGLRamber	1	3e-05
ORF 2328	MRTIMQMSWGTLRWGSGSGSamber	1	3e-05
ORF 2329	MHYVMWIMGGGYLLKCGSGSGSamber	1	3e-05
ORF 2330	MKTIMGMTWRTMQCGSGPGSamber	1	3e-05
ORF 2331	MRYLMFSQMRGYALITCGSGSWSamber	1	3e-05
ORF 2332	MRLKCWIFRKGVYYSRCGSGTGSamber	1	3e-05
ORF 2333	MHNSYLVNCGSGTGTamber	1	3e-05
ORF 2334	MLYRYFITMNVRLILKCGSGSGSamber	1	3e-05
ORF 2335	MYIVRWAMRIKREILCGSGAGTamber	1	3e-05
ORF 2336	MPYLRLITMTKPLHICCGSGSGSamber	1	3e-05
ORF 2337	MRYLLWRMNTFQVIKCGSGSGSamber	1	3e-05
ORF 2338	MWHIPMKVLGCGSGSGSamber	1	3e-05
ORF 2339	MYYLQYVMPKWRLTVCGSGSGSamber	1	3e-05
ORF 2340	MHYLRYNLMPGYELLTCGSGSGPamber	1	3e-05
ORF 2341	MRYLQYIHMNQCTLIYCGSGSWSamber	1	3e-05
ORF 2342	MLILHPMWTYKLYCGSGSGAamber	1	3e-05
ORF 2343	MYYRLFRMMSGYRLLKCGSGSGSamberVGRRKRSEEHTLNSSHCSochreSRMPSSAopalKKKTSMamber	1	3e-05
ORF 2344	MRLKCWILLKGVYYSCCGSGSGSamber	1	3e-05
ORF 2345	MFYCSKMYRLYICGSGLGLRamber	1	3e-05
ORF 2346	MHYLLYSRMRTWILLKCGSGSGSamber	1	3e-05
ORF 2347	MNSRKRDMIWTNNTCGCGSGSGVGGRRRamberGAEEHALQLQSLQPNADACLYMKKKKKERYNRILRamber	1	3e-05
ORF 2348	MMSLRGKMFWTKCLCGPGSGSamber	1	3e-05
ORF 2349	MLSHRTGMHRGYRMCGSGAGSamber	1	3e-05
ORF 2350	MHCTCWIIMVGNGLLRCGSGSGSamber	1	3e-05
ORF 2351	MHLVCWYKMRQHVVFRCGSGSGSamber	1	3e-05
ORF 2352	MTMIILPHMRIYGLHIYGSGSGSamber	1	3e-05
ORF 2353	MYYRLFRMMSGYRLLKCGSGPGSamber	1	3e-05
ORF 2354	MRYLKYHRINRYTLIECGSGSGSamber	1	3e-05
ORF 2355	MRYLKWSITGYELLTCGSGSGSamber	1	3e-05
ORF 2356	MHYLKYVKMYYYKRITWGLGLGLRamber	1	3e-05
ORF 2357	MMSLRGRVGLGLGLRamber	1	3e-05
ORF 2358	MRYLQYRHLNKRTLIYCGSGSGAamberGGRRKGamber	1	3e-05
ORF 2359	MYFHWGTKMWLNFPQICGSGTGTamber	1	3e-05
ORF 2360	MWVWVWVLGRamberAEKIGRAHAELQSLQLISYAVFCLKKKNKATYFASYLPGGDCVTDDHNamberGQRYLamber	1	3e-05
ORF 2361	MYFSSFARMLYRFPSICGSGSVSamber	1	3e-05
ORF 2362	MWYCQKMYRMKYCGSWSGSamber	1	3e-05
ORF 2363	MRYLMLSQMRGYALITCGSGSGSamber	1	3e-05
ORF 2364	MWIIPMRIAARCGSGSGSamber	1	3e-05
ORF 2365	MMGLFGRMYRWTNLKWGSGSGSamber	1	3e-05
ORF 2366	MRHKFWSMPRFKLLamberCGPGSGSamber	1	3e-05
ORF 2367	MLGTIMWIMQIQYHLLCGSGSGSamber	1	3e-05
ORF 2368	MKYICYIIMCGRLIHRRGSGSGSamber	1	3e-05
ORF 2369	MTMLIMPHMRIYGLHSCGSGSGSamber	1	3e-05
ORF 2370	MWFIPMVWAMPCGSGSGSamber	1	3e-05
ORF 2371	MGLNFKamberEIYPCIRCVVRLCIISIGopalLVGLGLGLRamber	1	3e-05
ORF 2372	MMSLRGKMFWTKCLCGSGSGSamber	1	3e-05
ORF 2373	MVYITMRMYRLWHWLCGSGSGSamberVGRRKSRKSTRLNSSHCSochreSRMPSSAopalKKKKYTEQCEIDVRLamber	1	3e-05
ORF 2374	MCSYYGSMSKIWIICGSGSGSamber	1	3e-05
ORF 2375	MRYTLNSRMEGWRLLTCGYGSGSamber	1	3e-05
ORF 2376	MMLVWPKMEIWYLLFCGSGSGSamberVGRRKRRKSTRLNSSHCSochreSRMPSSAopalKKKKKKNLSQamber	1	3e-05
ORF 2377	MKTMAGMRRSESWCGSGSGSamber	1	3e-05
ORF 2378	MKTNRMLYMHTWLTMACGSGSGSamber	1	3e-05
ORF 2379	MPMLCYITMKSIWIWNCGSGSGSamber	1	3e-05
ORF 2380	MKYLLMDRMGRYTLLRCGSWSGSamber	1	3e-05
ORF 2381	MRYLLYRHMNQWTLFYCGSGSGSamber	1	3e-05
ORF 2382	MYSMRSPLMYYKYWMTWGLGLGLRamber	1	3e-05
ORF 2383	MILASLPYMRHYLRYICGSGSGSamber	1	3e-05
ORF 2384	MRYLKWSMTGYELLTCGSGSGPamber	1	3e-05
ORF 2385	MRYLQYRHMNQWTLFYCGSGPGSamber	1	3e-05
ORF 2386	MKMYRKMKAVCIFCGLGLGLRamber	1	3e-05
ORF 2387	MFYVamberFRYMIGPLVYSCGAGSVSamber	1	3e-05
ORF 2388	MYSMKYAMWWTVYHCGSGSGSamber	1	3e-05
ORF 2389	MAIPMKQMQKMWMIACGSGSGSamber	1	3e-05
ORF 2390	MWLIPMVKSGCCGSGSGSamber	1	3e-05
ORF 2391	MIMFCLSIWRCLGFVVVGLGLGLRamber	1	3e-05
ORF 2392	MYYRLFRMMSGYRLLNCGSGSGSamber	1	3e-05
ORF 2393	MTMIILPHMLIYGLDICGTGCGSamber	1	3e-05
ORF 2394	MEYIRYRFMINPEILYCGSGSGSamber	1	3e-05
ORF 2395	MRYamberQYRHMIQRTLFYWGSGTGTamber	1	3e-05
ORF 2396	MYYCVRMYMLQYFETESGSamber	1	3e-05
ORF 2397	MMLMNRPCMPKMLQLTCGSGSGSamber	1	3e-05
ORF 2398	MAYLPNRPMKLLLLVLCGSGSGSamber	1	3e-05
ORF 2399	MEIAMMLVHPMCGSGSGSamber	1	3e-05
ORF 2400	MSCRIPVVMSYMWFLPWGSGPGAamber	1	3e-05
ORF 2401	MIYVLFKYMEMPRLRRCGSGSWSamber	1	3e-05
ORF 2402	MSMGCSSLMLARRLDHCGSGSGSamber	1	3e-05
ORF 2403	MYYRLFSMMSGYRLFKCGSGSGSamber	1	3e-05
ORF 2404	MFYVKFRYMIGPLVYSCGSRSGSamber	1	3e-05
ORF 2405	MRYLQYRHMNQWRLIYCGSGSGSamber	1	3e-05
ORF 2406	MSCLGIRWGRLFIRVGAGAGTamber	1	3e-05
ORF 2407	MRYLYRTMTGYILLKCGSGSGSamberVGRRKRSEEHTSDSSHCSochreSRMPSSAopalKKKKNTopalLTSLamber	1	3e-05
ORF 2408	MCYLRCRHLYQGTLSCCGSGSWSamberGGRRamber	1	3e-05
ORF 2409	MTYDLWEMQMPRLILCGSGFGSamber	1	3e-05
ORF 2410	MHYLKMISMFRYALFSCGTGSGSamber	1	3e-05
ORF 2411	MIYILYRHMGLHVLVTCGSGSGSamber	1	3e-05
ORF 2412	MLYYWPKMHISYLQFCGSGamber	1	3e-05
ORF 2413	MFYLLYRRLHGSMACamberCGSGSWVamberGRKRochreKSQTSELQSLPLHPNSDFGLCLKKKKKQPochreLTLLLamber	1	3e-05
ORF 2414	MRTMQGMLRPYCFCGSGSGSamber	1	3e-05
ORF 2415	MHCTLLLMMLYHGMCGSGSGSamber	1	3e-05
ORF 2416	MYYSMTYTMLSYLMTWCGSGSGSamber	1	3e-05
ORF 2417	MDSYEESADFochreVWVWAWVSGRamber	1	3e-05
ORF 2418	MAYCSKMYRIYHLCGSGYGSamber	1	3e-05
ORF 2419	MGopalTLSRRYIHGVLSLYDASDASLWVWVWVLGRamber	1	3e-05
ORF 2420	MWIVPMKTVGLGLGLRamber	1	3e-05
ORF 2421	MHYLKYVKMYYYKRITCGSGSESamber	1	3e-05
ORF 2422	MKYLMMTRMSRDLLLTCGSGSGSamber	1	3e-05
ORF 2423	MTMIILPHMRIYGLPICGSGSGSamber	1	3e-05
ORF 2424	MLYFFMHRMWRYTLLSCGSGSGSamber	1	3e-05
ORF 2425	MWLIPMKMLGCGSGSWSamber	1	3e-05
ORF 2426	MRMLLIFWMYIYVRWHCGSGSGTamber	1	3e-05
ORF 2427	MFYLLYRRMRGSKPGECGSGSWAamberGGRRTRamber	1	3e-05
ORF 2428	MQamberLWPMamberRLNLAWGSGSRSamberVGRRKRSEQHTYQHPSLQLTamberYALFYLKKNHRRRLFDRLQTIamber	1	3e-05
ORF 2429	MVYLTRAMGKYVYLRCGSGSGSamber	1	3e-05
ORF 2430	MILASLPYMLLYLRSICGSGSGSamber	1	3e-05
ORF 2431	MTYLRWNMSPRVMTWLTMQCGSGPGSamber	1	3e-05
ORF 2432	MTHYRVELochreVGDISMWIIPMKKAHTCGSGSGSamber	1	3e-05
ORF 2433	MQKMYPMRMRNKHCGAGSGSamber	1	3e-05
ORF 2434	MMILIIRNMYLYGFRTCGSGSGSamber	1	3e-05
ORF 2435	MWYLKFNTMTSYTLIHCGSGSamber	1	3e-05
ORF 2436	MRLLCFIHMNKHLIFRCGSGSGSamber	1	3e-05
ORF 2437	MYLMMTRMSRYLLLTCGSGSGSamber	1	3e-05
ORF 2438	MTGFWMIPMKRCGSGSGSamber	1	3e-05
ORF 2439	MSMVGGALVHSGSASGSamber	1	3e-05
ORF 2440	MFYLLYRRMHGYRVVamberCGVGSGAamber	1	3e-05
ORF 2441	MWWIPMKMANLRCRQCGSGSGSamber	1	3e-05
ORF 2442	MWLKPMTNMLVSQMYQCGSGSGSamber	1	3e-05
ORF 2443	MRYLQYRHMNQRTLIYCGSWSGSamber	1	3e-05
ORF 2444	MYYRLFRVMSGYRLLKCGSGSGSamber	1	3e-05
ORF 2445	MFGNWLLPMKKCGPGTGAamber	1	3e-05
ORF 2446	MKTIMGMTWRTMQCGSGSWSamber	1	3e-05
ORF 2447	MRLSCFIIMKNQFICRCGSGSGSamberamber	1	3e-05
ORF 2448	MRYLKWSMTGNELLTCGSGSGSamber	1	3e-05
ORF 2449	MTYVLGGMPMPLLILCGSGSGSamber	1	3e-05
ORF 2450	MYSMRWVLMLQSYWQTCGSGSGSamberVGRRKRSEEHSLNSSHCSochreSRMPSSAopalKKKIamberYDHPFLHCYEamber	1	3e-05
ORF 2451	MKYLMWQSMNKWIRLGGGLGLGLWamber	1	3e-05
ORF 2452	MVYYHYMRHQMLHCGSGSGSamber	1	3e-05
ORF 2453	MRIPMKEMQRMPHVCGSGSGSamber	1	3e-05
ORF 2454	MMSLRGRMFLTKYLCGSGSGSamberVGRRKRSESTRLNSSHCSochreYRMPSSAopalKKKKKNLPSamber	1	3e-05
ORF 2455	MKTIMGMTWRTMQCGSGSESamber	1	3e-05
ORF 2456	MRIFCYIRMHDRIIYRCGSGSGSamberVGRRKRSEEHSLNSSHCSochreSRMPSSAopalKKKKELMSKKGFopalamber	1	3e-05
ORF 2457	MamberEIYPopalRRLCIopalRGopalLCSVGLGLGLRamber	1	3e-05
ORF 2458	MRYLQYRHMNQWTLIYCGSGTGSamber	1	3e-05
ORF 2459	MQKMFPMKMRNRHFGSGSGSamber	1	3e-05
ORF 2460	MKTVMAMTWIRopalGVGLGLGLRamber	1	3e-05
ORF 2461	MKTVMAMTWIAMRCGSGSGSamber	1	3e-05
ORF 2462	MRYFMINRMNRDTLILGVSGVGAamber	1	3e-05
ORF 2463	MYSMRSPLMYYKYWMTCGSGSGPamber	1	3e-05
ORF 2464	MCNMTWSMLGYAQPKCGSGSGSamber	1	3e-05
ORF 2465	MKFYCYITMKGGMLYRCGSGSGSamber	1	3e-05
ORF 2466	MGIIPMGIAASCAAGSGSamber	1	3e-05
ORF 2467	MLYVQYKYMGMPQMLPCGSGSGSamber	1	3e-05
ORF 2468	MRYLMRIMTGNLLLTCGSGSGAamberRGRRKRSAAHPPALamber	1	3e-05
ORF 2469	MRDLRWRMPRFKLFRCGSWAGTamber	1	3e-05
ORF 2470	MRYLKYHRMNRYTLIECGSGSGSamberVGRRKRSEEQRLNSSHCSochreSRMPSSAopalKKKSVFSQRamber	1	3e-05
ORF 2471	MGIGLVIVGLGLGLWamber	1	3e-05
ORF 2472	MQTMARMARSVTFCGSGSGSamber	1	3e-05
ORF 2473	MRYLKWSMTGHELLTCGSGAGSamber	1	3e-05
ORF 2474	MFRRWGRMTYLWPICGSGSGSamber	1	3e-05
ORF 2475	MRYLQYRHMNQWTLLHCGSGSGSamber	1	3e-05
ORF 2476	MWIVPMKKAAYCGSGSGSamber	1	3e-05
ORF 2477	MRYLLWRMNIYQVIKCGSGSGSamber	1	3e-05
ORF 2478	MVELochreVGDISMYSMKYAMWWTVYPCGSGSGSamber	1	3e-05
ORF 2479	MHYVMWIMGWGYLLKGGSGSGSamber	1	3e-05
ORF 2480	MVYVLYRPMKMPILVLCGTGSGSamber	1	3e-05
ORF 2481	MWIIAMTKGGCNWGSGSGSamber	1	3e-05
ORF 2482	MRLACYIFMHRRCISKCGAGSGSamber	1	3e-05
ORF 2483	MMSLRGRMFLTKYNCGSGSGSamber	1	3e-05
ORF 2484	MWIVPMMRADWQCGSGSGSamber	1	3e-05
ORF 2485	MRYLQYRTKHQRTLVYCGSASGAamber	1	3e-05
ORF 2486	MLYVQYKYMGMPQMLTRGSGSGSamber	1	3e-05
ORF 2487	MPFFAVRMLIYIKFCGSGSGSamber	1	3e-05
ORF 2488	MFIPMMVIHPMCGSGSGSamber	1	3e-05
ORF 2489	MHYVamberamberVMQTCRLVDCGSGSGSamber	1	3e-05
ORF 2490	MNGWWMIPMVQCGSGSGSamber	1	3e-05
ORF 2491	MYYCAKMYRATYCGSGSGSamber	1	3e-05
ORF 2492	MRYLKYHRMNRNTLIEGGSGSGSamber	1	3e-05
ORF 2493	MRCMILLIMLVHNLCGAGACSamber	1	3e-05
ORF 2494	MNYRLFRMMYGYRLLKGGSGAGSamber	1	3e-05
ORF 2495	MRYLKWSMTGYELRTCGSGSGSamber	1	3e-05
ORF 2496	MYCPGRPKMYRLFFVTCGSGSGSamber	1	3e-05
ORF 2497	MNYYKWILRVLLPLRCGSGSGAamberRGRRTGamber	1	3e-05
ORF 2498	MGYHTNRLMSRRPLICCGSGSGSamber	1	3e-05
ORF 2499	MRLTIGLNFKamberEIYPCIIopalGSIopalIGMSCopalSVGLGLGLRamber	1	3e-05
ORF 2500	MLYNLYMQRKMLICGSGSGSamberVGRRKRSEEQRLNSSHCSochreSRMPSSAopalKKKKNRamber	1	3e-05
ORF 2501	MKTMGNMTRSDSWCGSGSGSamber	1	3e-05
ORF 2502	MMWAIPMKMAFKMWVWVWVLGRamber	1	3e-05
ORF 2503	MSCSLLMKMIWTGPSSCGSGSGPamber	1	3e-05
ORF 2504	MRYLKWRMRGYELRSCGSGSWAamber	1	3e-05
ORF 2505	MDCVMGPMFLRMYGGGSGSGSamber	1	3e-05
ORF 2506	MPFPRLFLCVLGLGSWVGKGGGamber	1	3e-05
ORF 2507	MTYLLYKIMTRIWWSKRGSGTVSamber	1	3e-05
ORF 2508	MIYVGFRRMGMPVLMTCGSGSGSamber	1	3e-05
ORF 2509	MTMIILPHMRIYGLYICGSGSGSamber	1	3e-05
ORF 2510	MGopalTLSRRNIHVLCEVamberVYDWAACLFVWVWVWVLGRamber	1	3e-05
ORF 2511	MYSMKNAMRRTVYPCGSGSGSamber	1	3e-05
ORF 2512	MRLYCWLLMHDKHFYKCGSGSGSamber	1	3e-05
ORF 2513	MWPTCYIRMGPFPTWGCGSGSGSamberVGRRKRamber	1	3e-05
ORF 2514	MWYVPMVKMACGSGSGSamber	1	3e-05
ORF 2515	MRYIHEGFEVopalYYALYSochreYWLWVWVWVLGRamber	1	3e-05
ORF 2516	MVHNHYMTHQMLHCGSGSGSamber	1	3e-05
ORF 2517	MYYCQRMYRLHHCGSGSGSamberVGRRKRSEEHTLNSSHCSochreSRMPSSAopalKKKKNTSPQYSLSLIFFPLamber	1	3e-05
ORF 2518	MRNMQamberRQMNQWALRYWGSGAGPamber	1	3e-05
ORF 2519	MTMIILPHMRIYGLHICGSGSGPamber	1	3e-05
ORF 2520	MRYLLWRMNTYLVIamberGGAWAGSLGGRRKTamberEENTSELPPLQLISSAVFFLKKKKKKamber	1	3e-05
ORF 2521	MEVLKFDIMRYILNIGCGSGSGSamber	1	3e-05
ORF 2522	MWYYSLMSGSGSGSamber	1	3e-05
ORF 2523	MVFIFVGLGLGLWamber	1	3e-05
ORF 2524	MRYLLWRMNSYQGIKWGSGSGAamber	1	3e-05
ORF 2525	MRYWAKMHRLFERGTamber	1	3e-05
ORF 2526	MWIIPMKLSGCRSGSGSamber	1	3e-05
ORF 2527	MRYLLWRMNTYQVIamberCGSGSGSamber	1	3e-05
ORF 2528	MTYVLWVMPMPRLILCGLGLGLRamber	1	3e-05
ORF 2529	MRLTCYIWMGSTWLINCGSGSGSamber	1	3e-05
ORF 2530	MMILKIWTMYRYVLYRCGSGLGLRamber	1	3e-05
ORF 2531	MRYLQYRHMNQWMMIFCGSGSGSamber	1	3e-05
ORF 2532	MKFVCWIHMRHQLIFKCGSGSGSamber	1	3e-05
ORF 2533	MIYYLYIMMNIYLPIMCGSGSGSamber	1	3e-05
ORF 2534	MRLLCYLEMKNQYIYKCGYGSGSamber	1	3e-05
ORF 2535	MFYLLYRRMHGYRVGKGGSWFGSamber	1	3e-05
ORF 2536	MPCVLMRMIVMRQMCGSGSGSamber	1	3e-05
ORF 2537	MWSYPMRKMGCGSGSGSamber	1	3e-05
ORF 2538	MRopalLLMSLCLopalLRamber	1	3e-05
ORF 2539	MIKKRLSFFSFSLSamber	1	3e-05
ORF 2540	MRYLKRRMTGYELLTCGSGAGSamber	1	3e-05
ORF 2541	MNCKMGRMFIYRMVMCGSGSGSamber	1	3e-05
ORF 2542	MMAVLSQMMRLIYGISCVSGSGSamber	1	3e-05
ORF 2543	MIGamberTMSKMRMCVPWCWGSVGGRamber	1	3e-05
ORF 2544	MTYLLWLGMYKPTRIWSGSGSGSamberEGRRKRamberEEPTFELQLLQLISYAVFCLKKKKKKQRIRDRTWSamberamber	1	3e-05
ORF 2545	MKRIMHMKRQTMACGSGSGSamber	1	3e-05
ORF 2546	MYSMKYAMWLTVYPCGSGSGSamber	1	3e-05
ORF 2547	MCCRMGVMLPRWPMCGSGSGSamber	1	3e-05
ORF 2548	MMSLRGRMFLTKNLCGSGSGSamber	1	3e-05
ORF 2549	MNNFMMTRMSRDLWLTCGSGSGSamber	1	3e-05
ORF 2550	MWFIPMKVAVLCGSGSGSamber	1	3e-05
ORF 2551	MHMVLVFVMKLYYGVGCGSGSGSamber	1	3e-05
ORF 2552	MWIIPMKKAGCWSGSGSamber	1	3e-05
ORF 2553	MVVPMMHVHPMCGSGSGSamber	1	3e-05
ORF 2554	MRDLRWRMTRIKVLKCGSGAGTamber	1	3e-05
ORF 2555	MQGYWMIPMKKCGSGSGSamber	1	3e-05
ORF 2556	MWIVPMILSGCGSGPGSamber	1	3e-05
ORF 2557	MITMARMPRDITFCGSGSGSamber	1	3e-05
ORF 2558	MNFKamberEIYPCIIVRopalCIVFICVGLGLGLRamber	1	3e-05
ORF 2559	MYYRLFRMMSGYRLLKCGSGSGSamberVGRRKRSEEHSLNSSHCSochreSRMPSSAopalKKKKIKIRTQLLRPamber	1	3e-05
ORF 2560	MDYMRYTVMETSEFVCCGSGAGSamber	1	3e-05
ORF 2561	MRYLYRTMTGYILLKCGAGSGSamber	1	3e-05
ORF 2562	MRYICYIWMKNRLMWNCGSGSGSamber	1	3e-05
ORF 2563	MKTIMGMTWRIMQCGSGSGSamber	1	3e-05
ORF 2564	MSYMLTMLQKHWHCGTGSGAamber	1	3e-05
ORF 2565	MNGNYHLRMSSVLPRRCGSGSWAWGGRRSGamber	1	3e-05
ORF 2566	MFYCSKMYRLIDPCGSGSVSamber	1	3e-05
ORF 2567	MRYLRWTYMLGPILLLCGSGSGSamber	1	3e-05
ORF 2568	MRYLKYHRMNRYTLIECGSGSGYamber	1	3e-05
ORF 2569	MMGLRGRMFTKTYLICGSCSGSamber	1	3e-05
ORF 2570	MVYVLYRPMKMPILVLCGSGSGSamberVGRRKRWKSTRLNSSHCSochreSRMPSSAopalKKKQSETEVEamber	1	3e-05
ORF 2571	MIHPSMRFMIMCGSGSGSamber	1	3e-05
ORF 2572	MCIFVVGLGLGLWamber	1	3e-05
ORF 2573	MHYVMWIMGWGYLLKCRSGSGSamber	1	3e-05
ORF 2574	MRYLLYRHMNQWTRIYCGFGSGSamber	1	3e-05
ORF 2575	MRFFWYIRMHERIMYRCGSGSGSamber	1	3e-05
ORF 2576	MHYLWYNMENYMLLHCGSGSGSamber	1	3e-05
ORF 2577	MMGLRGHMFRSNRRCCGSGSGSamber	1	3e-05
ORF 2578	MRSTCYIWMGPKRLFKCGSGSGAamber	1	3e-05
ORF 2579	MKLTCWLWMKNSLIWRCGAGSGSamber	1	3e-05
ORF 2580	MQQMMPMRRINTFCGSGSGSamber	1	3e-05
ORF 2581	MYSMKYAMWWTVYLCGSGSGSamber	1	3e-05
ORF 2582	MWLIPMVLMWVWVWVLGRamber	1	3e-05
ORF 2583	MFGLLYVRMNTCGSGYGSamber	1	3e-05
ORF 2584	MTYLLWMSKKRLNCGSGSGSamber	1	3e-05
ORF 2585	MGNYRYMTNPQTSCGSGAGAamber	1	3e-05
ORF 2586	MWLIPMKKAINCGSGSGSamber	1	3e-05
ORF 2587	MopalLIILAGLGLGLKamber	1	3e-05
ORF 2588	MRSYWPKLHISYFQFCGSGSGSamber	1	3e-05
ORF 2589	MYYRLFRMMSGYRLLKCGYGSGSamber	1	3e-05
ORF 2590	MRYLQYRHMNQWTLIYCRSGSGSamber	1	3e-05
ORF 2591	MMIPMKMLLHMYCGSGSGSamber	1	3e-05
ORF 2592	MTYLLWMSKKRLYCGSGSGAamber	1	3e-05
ORF 2593	MLILHLMWTYKLYCGSGSGSamber	1	3e-05
ORF 2594	MVELochreVGDISMRYLKWSMTGYELLTCGSGSGSamber	1	3e-05
ORF 2595	MNFKamberEIYPCIIVCLGopalCLVIVCopalSVGLGLGLRamber	1	3e-05
ORF 2596	MWIVPMKIAWRCGSGSGSamber	1	3e-05
ORF 2597	MRYLKWSMTGNELLICGSGPGPamber	1	3e-05
ORF 2598	MFYLLYRRMHGYRPGamberGGSGGGRamber	1	3e-05
ORF 2599	MRYLKRSITGYELLTCGSGSGSamber	1	3e-05
ORF 2600	MHYLSHNLMTGYVLLTCGSGSGSamber	1	3e-05
ORF 2601	MFYVKFDIMRYILNIGCGSGSGSamber	1	3e-05
ORF 2602	MDSMRSPLRYYKDWMACGSGSGSamber	1	3e-05
ORF 2603	MRYPopalVRCIGopalopalRLHVWFWVCVLGRamber	1	3e-05
ORF 2604	MLSHRWGMHRVDRMGGTDTGSamber	1	3e-05
ORF 2605	MSYLWWIMRGLVLLGCGSWGGamberamber	1	3e-05
ORF 2606	MFYVKFRYMIGPLGYSCGSGSGSamber	1	3e-05
ORF 2607	MWIIPMMVAAFQCGSGSGSamber	1	3e-05
ORF 2608	MWLVPMKIAVopalCGSGSGSamber	1	3e-05
ORF 2609	MGSNFKamberEIYPopalVVGFFLRCGRLFIICVGLGLGLRamber	1	3e-05
ORF 2610	MICRILLNMRAFIHNMCGSGSGSamber	1	3e-05
ORF 2611	MVYLKYTGMGMGQIVFCGSGSGSamberVGRRKRSKSTRLNSSHCSochreSRMPSSAopalKKKKTHKDDochreILSCamber	1	3e-05
ORF 2612	MKLYCYIRTGRopalKDRamberSTRLNSRHCSopalSRMPSSACKHKSPochreDIamber	1	3e-05
ORF 2613	MWVIPMMKAQLNCGSGSGSamber	1	3e-05
ORF 2614	MMGDRMAMFIRFFPCGSGSGSamber	1	3e-05
ORF 2615	MLamberRVLMLMSGNILVKSGCGamberGCRRESAEKLEYHLPVLETLamberLVPFAVFGamber	1	3e-05
ORF 2616	MQTMYPMKRLSHLCGSGSGSamber	1	3e-05
ORF 2617	MRYWRYRHMMQRMRFYCGSGSGSWIRRRTKamberEKYTPEFQSLQPYAYSGFCamber	1	3e-05
ORF 2618	MWIIPMMLAYVSCGSGSGSamber	1	3e-05
ORF 2619	MFYLLYRRMHGYRLGKWGSGSGSamber	1	3e-05
ORF 2620	MYIPMMRLDPMCGSGSGSamber	1	3e-05
ORF 2621	MGFHVFNNMYKYLQFLCGSGSGSamber	1	3e-05
ORF 2622	MFYLLYRRMHGYRLVKCGAGAGAamber	1	3e-05
ORF 2623	MMYVVWVVQRPRLILWGSGSGSamber	1	3e-05
ORF 2624	MIYVLFKYMEMPRLRRCGSGFGSamber	1	3e-05
ORF 2625	MARNPKMRRHLRSCGSGSGSamber	1	3e-05
ORF 2626	MLSHRTGMHRGYRMWVWVWVLGRamber	1	3e-05
ORF 2627	MSCopalLVGLGLGLMamber	1	3e-05
ORF 2628	MTYLLWLGMYKRTRIWCGSGSGSamberVGRRKRSEEHSLNSSHCSochreSRMPSSAopalKKKKKFIPVMYTamber	1	3e-05
ORF 2629	MRYLQDRHMNQWTLIYWGAGSGSamber	1	3e-05
ORF 2630	MSCRILLKMWAIIRNMCGSGSGSamber	1	3e-05
ORF 2631	MRYLQYMLLHCGSGSGSamber	1	3e-05
ORF 2632	MFYLLYRRMHGYRVVKWGAWAGAamber	1	3e-05
ORF 2633	MVYFKQGLMGMPRSLFCGSGSGSamber	1	3e-05
ORF 2634	MKYVQYSPMQKMIIVLCGSGSGSamber	1	3e-05
ORF 2635	MRLICYIWMKHVRQLRCGSGSGSamber	1	3e-05
ORF 2636	MFYCSMMHRLIDPCGSGSGSamber	1	3e-05
ORF 2637	MLYVQYKYMGMPQMLTCGFGSGSamber	1	3e-05
ORF 2638	MVYYHYMTHQMLHCGSGSGSamberamber	1	3e-05
ORF 2639	MAYYHYMSHQMLHCGSGAGAamber	1	3e-05
ORF 2640	MMAKNRACMPAYYADLCGSGSGSamber	1	3e-05
ORF 2641	MSKMWRMIRATCICGSGSGSamber	1	3e-05
ORF 2642	MSKMYRMMKITCGSGSGSamber	1	3e-05
ORF 2643	MIYVVIRRIDMPVLRTGGSGSGSamber	1	3e-05
ORF 2644	MIYRMFLTMRLYLLISCGSGSGSamber	1	3e-05
ORF 2645	MRVLRIWNMFRYLLFSCGSGSGSamber	1	3e-05
ORF 2646	MFYLLYRRMDGYRPGamberGGSGGGCamber	1	3e-05
ORF 2647	MRYLKWSVTGYELLTCGSGAGSamber	1	3e-05
ORF 2648	MCYLSQHMNRAELLKRGAGGGAamber	1	3e-05
ORF 2649	MYPopalLGopalFopalRICLSICCLRVGLGLGLRamber	1	3e-05
ORF 2650	MRYLKYHRMHRHTFIECGSGSWSamber	1	3e-05
ORF 2651	MWISPMKITGWGSGAGSamber	1	3e-05
ORF 2652	MTYALWVMPMPRLILCGSGAGAamber	1	3e-05
ORF 2653	MMSLRGRMFLTKYLCGCGSGSamber	1	3e-05
ORF 2654	MMRNPQSRMLLCLAYSCGSGSGSamber	1	3e-05
ORF 2655	MFGFWMVPMKTCGSGSGSamberVGRRKRSEEHTSEPSHCSochreSRMPSSAopalKKKKPTILFYLCFamber	1	3e-05
ORF 2656	MFYCSMIYRLMDPCGSGSGSamber	1	3e-05
ORF 2657	MKRIMHMKRamberTMAWGAGPGSamber	1	3e-05
ORF 2658	MTWLIPMKLAHNMCGSGPGSamber	1	3e-05
ORF 2659	MRYLMFSQMRGYALITWGLGLGLRamber	1	3e-05
ORF 2660	MYFHCVTKICLNFPQVCGSGSWAamber	1	3e-05
ORF 2661	MRTMSGMTRSRTWCGSGSGSamber	1	3e-05
ORF 2662	MRYYLYRRREGWTLLKCGSGSGSamber	1	3e-05
ORF 2663	MVYYLYRFMQPTKIVMCGSGSGSamber	1	3e-05
ORF 2664	MKTVMAMTWITMRCGSRSGSamber	1	3e-05
ORF 2665	MYDIYCRLMYMLYFQTCGSGSGSamber	1	3e-05
ORF 2666	MLYLELSRTGYELLTCGSGSGSamber	1	3e-05
ORF 2667	MFYLLYRRMHGYRLVKGGGGAGAamber	1	3e-05
ORF 2668	MRYYLYRRMEGWTLLKCGSGSWSamber	1	3e-05
ORF 2669	MLLVWPAMSIHYLRYCGSGSGVLGRamber	1	3e-05
ORF 2670	MMGLTFIKIRWSNLKCGSVAVAFGGRGERSGEHTCVLQTLQLTSYTVFCFKKKKNamber	1	3e-05
ORF 2671	MRYIHAEDVSDEEDochreSALWVWVWVLGRamber	1	3e-05
ORF 2672	MMSLRGRMFLTKYLCGAGSGSamber	1	3e-05
ORF 2673	MRYLKWSMMGYELLTCGSGSGSamber	1	3e-05
ORF 2674	MWIIPMKSVGCGSGSGSamber	1	3e-05
ORF 2675	MFYLLYRRMHGYRAGamberCGSGSGSamber	1	3e-05
ORF 2676	MIYQHQKMMSYIRIPWCGSGSGSamber	1	3e-05
ORF 2677	MPKRWFIPMHYVFLGMCGSGSGSamber	1	3e-05
ORF 2678	MVYLQFIMMNRYVRLTCGSGSGSamber	1	3e-05
ORF 2679	MRYLQWRMMDQELLSCGCGSACamber	1	3e-05
ORF 2680	MTYLLYKIMTRIWWSKCGSGSamber	1	3e-05
ORF 2681	MWMFCWIFMKHTIVTQCGSGSGSamber	1	3e-05
ORF 2682	MRYMQYRHMNQWTLIYCGSGSGSamber	1	3e-05
ORF 2683	MRLTCYIWMGSKWLINVGLGLGLRamber	1	3e-05
ORF 2684	MWKIPMKTVGCGSGSGSamber	1	3e-05
ORF 2685	MMVPMMRLHPMCGSGSGSamber	1	3e-05
ORF 2686	MYSMMHAMSWTRLPRCGSGSGSamber	1	3e-05
ORF 2687	MNSMKHAMWRTVYPCGSGSGSamber	1	3e-05
ORF 2688	MFYLLYRRMIGYGPGamberGGYGGGRamber	1	3e-05
ORF 2689	MTYLKFTHMHWYSRIWCGSGSGSamber	1	3e-05
ORF 2690	MNTRLKITRGPGSGSamber	1	3e-05
ORF 2691	MYYLQYEMPKWGLFVCGSGSGSamber	1	3e-05
ORF 2692	MVYFMFMPMGMPRLLTCGSGSGSamber	1	3e-05
ORF 2693	MRRFYCWIMMGCIYKCGSGSGSamber	1	3e-05
ORF 2694	MRYLMWSMTGDELITCGSGAGAamber	1	3e-05
ORF 2695	MRLKCWILMKGVYYSRCGSGSGSamberVGRRKRSEEHTLNSSHCSochreSRMPSSAopalKKKKEamber	1	3e-05
ORF 2696	MRYLKYHRMNRNTLIECGSVSVSamber	1	3e-05
ORF 2697	MTMIILPHMRVYGLHICGSopalSGSamber	1	3e-05
ORF 2698	MFYLLYRRMHGYRLGamberGGSGGGRamber	1	3e-05
ORF 2699	MGYLLMGSLRRYTLLRCGTGSGSamber	1	3e-05
ORF 2700	MYYRLFRMTFGYRLLKCGSGSGSamber	1	3e-05
ORF 2701	MGIFVVGLGLGLGamber	1	3e-05
ORF 2702	MSMIYIAFRYMamberASVVYTCGSGSGSamber	1	3e-05
ORF 2703	MIYMLYRKMLGFLAIHCGSGSGSamber	1	3e-05
ORF 2704	MGYFHYMTHHMFHCGSGSGAamberVGRRKRSEamberHTAKLDSLQLSSYAVFCLKKKTTNTHTLIHLLLamber	1	3e-05
ORF 2705	MNCVMGRMLPRTPTCGSGSGSamberVGRRKRSEEHTSNSSHCSochreSRMPSSAopalKKKKKKNEDSTopalASTamber	1	3e-05
ORF 2706	MTYVLWVMPIPRLIPCRSGSGSamber	1	3e-05
ORF 2707	MRTMSGMMRSRTWWGSGSASamber	1	3e-05
ORF 2708	MKTIAWMTWLTMQCGSGSGSamberVGRRKRSEEHTLNSSHCSochreSRMPSSAopalKKKKLHNISIIILNIHLIEamber	1	3e-05
ORF 2709	MRYLLWRTPRFKLLKCGSGSGSamber	1	3e-05
ORF 2710	MMIPMMMLHPMCGSGSGSamber	1	3e-05
ORF 2711	MRYQKGSMMGYELRTWGSGAGAamber	1	3e-05
ORF 2712	MRYLKWSMTGYELLTCGSGSGSamberVGRRKRSEEHTSNSSHCSochreSRMPSSAopalKKKKDKLKamber	1	3e-05
ORF 2713	MRCLILMKMLILNCGSGSGSamberVGRRKRSESTRLNSSHCSochreSRMPSSAopalKKKKochreKIYLISLMLamber	1	3e-05
ORF 2714	MRYLLMDRMGRYTLLRCGSGSGSamber	1	3e-05
ORF 2715	MTVYRIMKHGWICGSGSGSamber	1	3e-05
ORF 2716	MACKMGRMLPKMGYPCGSGSGSamber	1	3e-05
ORF 2717	MKAYCRLMGMFWLLCGSGSGSamber	1	3e-05
ORF 2718	MTMIILPHMRIYGLHICGSGSGAamber	1	3e-05
ORF 2719	MNDQWKQFLamberVLGSWSGSEAGSWKRSRKRTAELKSAQQTLamberAVLCVELRLKKKKKNKCYSSPEDamber	1	3e-05
ORF 2720	MRTWSVPMKRVTCNCGSGSGSamber	1	3e-05
ORF 2721	MIPMRLCGSGSGSamber	1	3e-05
ORF 2722	MKHIMGMQCLTMQGGSGSGFamber	1	3e-05
ORF 2723	MLYYVYMYHRMVVCGSGSGSamber	1	3e-05
ORF 2724	MFSQMRGYALITCGSGSGSamber	1	3e-05
ORF 2725	MMGILRLRMRHWGTDNWASGGGRamber	1	3e-05
ORF 2726	MLILHPMWTYKLYCGSGSWSamber	1	3e-05
ORF 2727	MRSGRLLMQFWIQAMCGSESGSamber	1	3e-05
ORF 2728	MMSLRGIMFWTRKRSGSGSGSamber	1	3e-05
ORF 2729	MVYLKYSGMGMGQIVFCGSGSGSamber	1	3e-05
ORF 2730	MRNLKNHRMNRYTLIESGTGSGSamber	1	3e-05
ORF 2731	MVMYRRMIAVCICGSGSGSamber	1	3e-05
ORF 2732	MFVPMKKMLQTAMNLCGSGSGSamber	1	3e-05
ORF 2733	MRIGPGSMFAAYRNCGSGSGSamber	1	3e-05
ORF 2734	MHYRQFRQMNRYRLLamberCGSGSGSamber	1	3e-05
ORF 2735	MRYLQYRHMNLWTLIYCGSGSGSamber	1	3e-05
ORF 2736	MLYYWPKMHISYLQFCGSGSVSamber	1	3e-05
ORF 2737	MRYSKYVWMGKYTVILCGSGSGSamber	1	3e-05
ORF 2738	MKLLHPMCGSGSGSamber	1	3e-05
ORF 2739	MFYVKLRNMTGPLVYSCGSGSGSamber	1	3e-05
ORF 2740	MKLTCWLWMKNGLIWRCGSGSGSamber	1	3e-05
ORF 2741	MSITMKMVTNWKPCGSGSGSamber	1	3e-05
ORF 2742	MSMIVLAGMFLYGMHGCGSVSLSamber	1	3e-05
ORF 2743	MRYLQYRHMYLFTLIYCGSGYGSamber	1	3e-05
ORF 2744	MFGYWMISMKKCGLGLGLRamber	1	3e-05
ORF 2745	MWYFTMRHRLVQGAAAAGSamber	1	3e-05
ORF 2746	MRMGTKMTMFICIHKTCGSGSGSamber	1	3e-05
ORF 2747	MRNLMFSQMRGYELITCGSGSGSamber	1	3e-05
ORF 2748	MRIFCYIRMHDRIIYRCGSGSGVLGRamber	1	3e-05
ORF 2749	MKRIMAMYWLTMACGSGSGSamber	1	3e-05
ORF 2750	MMGLRGRMFTKPHLICGSGSGSamber	1	3e-05
ORF 2751	MTYVLWVVPMPRLILCGSGSGSamber	1	3e-05
ORF 2752	MYSMEYTMYWTQLPQCGSGSGSamber	1	3e-05
ORF 2753	MRYLQDRHMNQRTLIYCGSGSGAamber	1	3e-05
ORF 2754	MTYMLFISMNKTSRIWCGSGSGSamber	1	3e-05
ORF 2755	MTYVLWVMPMPRLILCESGSGSamber	1	3e-05
ORF 2756	MWLIPIMKSGCRCGSGSGSamber	1	3e-05
ORF 2757	MWLIPMIKMGCGSGSGSamber	1	3e-05
ORF 2758	MRamberMQHRHMNQRMQIYCGSGSGSamber	1	3e-05
ORF 2759	MRNLTMMNAGCGTVPGSamber	1	3e-05
ORF 2760	MRVLRIWNLIRYLLFSCGSGSGSamber	1	3e-05
ORF 2761	MLCRMGPMLGLYMYCGSGSamber	1	3e-05
ORF 2762	MWIIPMKIASHCGSGSGSamber	1	3e-05
ORF 2763	MVYIRYRFMLTPEILYCGSGSGSamber	1	3e-05
ORF 2764	MWVRIHSLMPYLRMGRCGSGSGSamber	1	3e-05
ORF 2765	MKTIMFMSWYTMQCGAGAGSamber	1	3e-05
ORF 2766	MAYLTRVMGKYLDLRCGSGSGSamber	1	3e-05
ORF 2767	MYGWWMIPMKSCGSGSGSamber	1	3e-05
ORF 2768	MIYYMNRHMYRPLIIRCGSGSGSamber	1	3e-05
ORF 2769	MKLVCWIHMRNQLIFKCGSGSGSamber	1	3e-05
ORF 2770	MIIPMKMVNWSLCGSGSGSamber	1	3e-05
ORF 2771	MCLWNLGKMGQFLVYQCGSGSamber	1	3e-05
ORF 2772	MVELochreVGDISMKVLKFYSMRYILNIGCGSGSGSamber	1	3e-05
ORF 2773	MSCRNLLKMWVWVWVLGRamber	1	3e-05
ORF 2774	MYYRLFRMMSGYRLLKCGSGSVSamber	1	3e-05
ORF 2775	MRRWLVPMKRCDWENCGSGSWVLGRamber	1	3e-05
ORF 2776	MRIFKIDIMRYILNIGCWSGSGSamber	1	3e-05
ORF 2777	MTMIILPHMRIYGLHICGSGSGSamberVGRRKRSEGTRLNSSHCSochreSRMPSSAopalKKKNRISYPamber	1	3e-05
ORF 2778	MFYLLYRRMHGYRVGKGGAGAGAamber	1	3e-05
ORF 2779	MYYCQRMYRLHHCGSGSGSamberamber	1	3e-05
ORF 2780	MKTIAWMTWLTTQWASGSGTamber	1	3e-05
ORF 2781	MMTMTYMWRSLAWCGSGSGSamber	1	3e-05
ORF 2782	MRYLMPSQMSFYALITCGSGSGSamber	1	3e-05
ORF 2783	MRTWSVPMKRVTCNCVSGSGSamber	1	3e-05
ORF 2784	MamberVLKFDIMRYILNIGCGSGSGSamber	1	3e-05
ORF 2785	MVELochreVGDISMHYLKYHYMNRWSILLCGSGSGSamber	1	3e-05
ORF 2786	MRLKCYIIMGGIRIDTCGSGSGSamber	1	3e-05
ORF 2787	MKTIAWMTWLTMRCGSGSGSamber	1	3e-05
ORF 2788	MSIPMMLLHPMCGSGSGSamber	1	3e-05
ORF 2789	MMSLYRPMMLTNQLYWCGSGSSLGGRRRTochreEHTSEDQPLLLMTYSVVFFamber	1	3e-05
ORF 2790	MFFCVRMYRLHWCGSGSGSamber	1	3e-05
ORF 2791	MRTMSGMPRSNTWGGSGSGAamber	1	3e-05
ORF 2792	MYYCVKMYRLTLLCGSGSamber	1	3e-05
ORF 2793	MRYVQYRHMNQWTLIYCGSGSGSamber	1	3e-05
ORF 2794	MYSMIATTMSGHMYMLCGSGSGSamber	1	3e-05
ORF 2795	MRYLLWRMNTYQVFKCGSGSGSamber	1	3e-05
ORF 2796	MWGTWMVPMRKCGSGSGSamber	1	3e-05
ORF 2797	MYFHWGTKMWLNFPamberICGSGSGSamber	1	3e-05
ORF 2798	MFGHWMVPMKMCGSGSGSamber	1	3e-05
ORF 2799	MYSMKYAMWWTVYPCGSGSGAamber	1	3e-05
ORF 2800	MTYLKFTHMHGNSRIWCGSGSGSamber	1	3e-05
ORF 2801	MTYLLWLGMYKRNRIWCGFGSGSamber	1	3e-05
ORF 2802	MRYLLRRPMFSLLTHKCGSGSGSamber	1	3e-05
ORF 2803	MWLIPMVKMAQCGSGSGSamber	1	3e-05
ORF 2804	MKTVMAMTWITMRCGYGSGSamber	1	3e-05
ORF 2805	MKNIMWMQWLTLQCGSGSGSamber	1	3e-05
ORF 2806	MGopalTLSRRYIHAFDLLDCDAopalFYSLochreLWVWVWVLGRamber	1	3e-05
ORF 2807	MKTIAWMTWLAMQCGSGSGSamber	1	3e-05
ORF 2808	MVYIVMVNMIWHKWPSCGSGYGSamber	1	3e-05
ORF 2809	MWLIPMKIALPCGSGSGSamber	1	3e-05
ORF 2810	MMSLRGIMFWTRKRCGSVSGSamber	1	3e-05
ORF 2811	MKFVCWIHMRNQLIFKCRSGSGSamber	1	3e-05
ORF 2812	MIWNYNSRMWLCLLYSCGSamber	1	3e-05
ORF 2813	MRCKILLMMLVHNLCGSGSGSamberVGRRKRSEEHRLNSSHCSochreSRMPSSAopalKKKNSNHITamber	1	3e-05
ORF 2814	MFLVTRMCMNHMFVRICGSGSGSamber	1	3e-05
ORF 2815	MKRTCWLWMNNSLIWRWGCGAGSamber	1	3e-05
ORF 2816	MFYLLYRRMHGYRLGKWGSGSGAamber	1	3e-05
ORF 2817	MYYRLFRMMTGYRLLKCGSGFGSamber	1	3e-05
ORF 2818	MTGYWMIPMRMCGSGPGSamber	1	3e-05
ORF 2819	MRMSCWIVMKNRLIRNCGSGTGSamber	1	3e-05
ORF 2820	MHYMHFSFMLGYSLLVCGSGTGSamber	1	3e-05
ORF 2821	MFYLLYRRMHGYRLGamberCGSGSGAamber	1	3e-05
ORF 2822	MRYWKVISMNTRLKITCGAGSGTamber	1	3e-05
ORF 2823	MYYRLVRMMAGFRLLKCGSGSGAWVGRRamber	1	3e-05
ORF 2824	MRamberamberamberDRHMNQWTLIYWGAGSGTamber	1	3e-05
ORF 2825	MRYLYRTMTGYVLLKCGSGSGSamber	1	3e-05
ORF 2826	MRYLKWSMTGYELLTCGSGSGSamberVGRRKRSEEQRLNSSHCSochreSRMPSSAopalKKKKRTRNKSamber	1	3e-05
ORF 2827	MYLHWGTKRWLNFCEIWSWGSGAamberGGRRERamberEamber	1	3e-05
ORF 2828	MopalGDSCLGRLRWQLRLRRGLRamberVRGochreDPamber	1	3e-05
ORF 2829	MYYRWIRMMSGYRFLKGGSGAGRamberGGRGNRSEEHTPEVQSLQLISYAVFCLKKKNQTGKHPSamber	1	3e-05
ORF 2830	MRYLQYRHMNQWTMIYCGSGSGSamber	1	3e-05
ORF 2831	MGopalTLSRRYIHADDGEYAEECCLVWVWVWVLGRamber	1	3e-05
ORF 2832	MVELochreVGDISMTYVLWVMPMPRLILCGSGSGSamber	1	3e-05
ORF 2833	MFYWKYIAMSSYLLLTCGSGSamber	1	3e-05
ORF 2834	MMWRHTMSLLNCCGSGSGSamber	1	3e-05
ORF 2835	MFYSLPRMMFGFRamberLKCGSGSGSamber	1	3e-05
ORF 2836	MQLIKLRRMWYYRLMRVGLGLGLRamber	1	3e-05
ORF 2837	MFYLKKECMYQNTLMQCGSGSGSamber	1	3e-05
ORF 2838	MRLECWLLMRGRIYYRCGSGSGSamber	1	3e-05
ORF 2839	MSFLIYMMRamberRIWGGCGSVSamber	1	3e-05
ORF 2840	MVYLTRAMGKYGYLRCGSGSGSamber	1	3e-05
ORF 2841	MRLRCWYVMRGVYICQCGSGSGSamber	1	3e-05
ORF 2842	MTTMSDMIRSDSWCGSGSGSamber	1	3e-05
ORF 2843	MFYLLYRRMPGYRLVKCGAGSGAamber	1	3e-05
ORF 2844	MCSIPMTKVGWGFACGSamberAGSWERWREQTAEHRLQYRHSRAVRLLTSAopalKKKNSTSLDLSTamber	1	3e-05
ORF 2845	MVYLKFRYMLPPQKIVCGSGSamber	1	3e-05
ORF 2846	MGDCGERLMGLARLSCCGSGSGAERRKRamberGamber	1	3e-05
ORF 2847	MVGLKMIGMGTWRSGSGSamber	1	3e-05
ORF 2848	MKFFCWIHMRNQLIFKCGSGSGSamber	1	3e-05
ORF 2849	MTYVLWVMPMPRLILCGSGSESamber	1	3e-05
ORF 2850	MKVLMFDIMRYILNIGCGSGSGSamber	1	3e-05
ORF 2851	MWLIPMKIALSCGSGSGSamber	1	3e-05
ORF 2852	MMamberLISGMHGGFLMCGSGSGSamber	1	3e-05
ORF 2853	MRMQLILRMYIYGRWHYGSGSGSamber	1	3e-05
ORF 2854	MCWYVMHSNYISKCGSGSGSamber	1	3e-05
ORF 2855	MFGDWMIPMKLCGSGSGSamberVGREMLICGSGSGSamber	1	3e-05
ORF 2856	MKYRLFRMMSGYRLLRGGSGAASamber	1	3e-05
ORF 2857	MSCRILLKMWAIIHNMCGSGSWSamber	1	3e-05
ORF 2858	MWLYTNTMYRLSYDVCGSGYGSamber	1	3e-05
ORF 2859	MRYLQYRHMNQWTLIYCGAGSGSamber	1	3e-05
ORF 2860	MIGPLVFSCGPGSGPamber	1	3e-05
ORF 2861	MLYNLYMQRKMLICGSGSGSamberVGRRKRSEEHTLNSSHCSochreSRMPSSAopalKKKKKSDVYLILPamber	1	3e-05
ORF 2862	MRLYCYLTMRSIVLYKCGSGSGSamber	1	3e-05
ORF 2863	MRKLMYFQMRGYAMISCGSGSGYamberVGRRKRamber	1	3e-05
ORF 2864	MRLRCWILMamberDHYVYHCGSGSGSamber	1	3e-05
ORF 2865	MKTEMAMTWITMRCGSGSGSamber	1	3e-05
ORF 2866	MYSMKMRIMLRLVPPYCGSGSGSamber	1	3e-05
ORF 2867	MRLMLLIFMGGYNFFRCGSGSGSamber	1	3e-05
ORF 2868	MIMMAGMLRTMEWRGSGSGSamber	1	3e-05
ORF 2869	MSYVLWVMPMPRLIVCGSWSGSamber	1	3e-05
ORF 2870	MMPRKSGNMYWLFMLYCGPGSGSamber	1	3e-05
ORF 2871	MYDMKTAMMWTALPCGSGSGSamber	1	3e-05
ORF 2872	MSHWKFISMNTRLKITCGSGSGSamber	1	3e-05
ORF 2873	MWIVAMQLLGCGSGSGTamber	1	3e-05
ORF 2874	MTYLLWVWVWVLGRamber	1	3e-05
ORF 2875	MKYLMWQSMNKRIRLRCGSGSGSamber	1	3e-05
ORF 2876	MTYVLWVMPMPRLILopalGSGSGSamber	1	3e-05
ORF 2877	MMYYSamberRRLLMRRCGSGSVLWLGKRLKAHASELESQTamber	1	3e-05
ORF 2878	MQKMYPMKRISSYCGSGSGLRamber	1	3e-05
ORF 2879	MFMLPYSMKAALQYCGSGSGSamber	1	3e-05
ORF 2880	MRYLamberRTMGGGILLKCGSGSGSamber	1	3e-05
ORF 2881	MRYICYIWMKNRLLWNCGSGTGSamber	1	3e-05
ORF 2882	MMMILLPHMRIYGLHICGYGSGRamber	1	3e-05
ORF 2883	MLYYWPKMHISYLQFRGSGSGSamber	1	3e-05
ORF 2884	MRYLLWRMPRFKLLKCRSGSGSamber	1	3e-05
ORF 2885	MRYLQNRHMNLWLLVYCGFGPGFWVGRGKSSEDQPFDFKSLPLFSNAVFCLKKKKNKIFYEamber	1	3e-05
ORF 2886	MamberHLQDVMPKGRLVVCGSVSPSamber	1	3e-05
ORF 2887	MITMQRMLRSSIFCGSGSGSamber	1	3e-05
ORF 2888	MVYLKFVDMRTRLLLLCGSGSGSamber	1	3e-05
ORF 2889	MRMILIHSMKMFFGSPCGSGSGSamber	1	3e-05
ORF 2890	MRWSMLIQRQILCGSGSGSamber	1	3e-05
ORF 2891	MDLRMMRPGHRCGSGSGSamber	1	3e-05
ORF 2892	MRYLLWRMNTYQVIKSGSGSGSamber	1	3e-05
ORF 2893	MTGYELLTCGSGSGSamber	1	3e-05
ORF 2894	MRLTIGSNFKamberEIYPCIICSMopalCRSGGopalLFVGLGLGLRamber	1	3e-05
ORF 2895	MFWLMFNHMIGTLAamberCCGSGSGSamber	1	3e-05
ORF 2896	MYSMKHTIMTFWAYLLCGSGYGSamber	1	3e-05
ORF 2897	MRYLKYHRMNRYTLIEWGSGSGSamber	1	3e-05
ORF 2898	MSKMWRMIRVTCICGSGSWSamber	1	3e-05
ORF 2899	MSCRILLKMWAIIHNKCGSGSGSamber	1	3e-05
ORF 2900	MLFNTGHMMGRLMIMMCGSGSGSamber	1	3e-05
ORF 2901	MGopalTLSRRYIHALSEVEYDGVopalAADLWVWVWVLGRamber	1	3e-05
ORF 2902	MFYLLYRRIHGYRLGamber	1	3e-05
ORF 2903	MFYLLYRRMHGYRLGamberCGAGAGAamber	1	3e-05
ORF 2904	MRFTCYIIMHNSYLLNCGAGSGSamber	1	3e-05
ORF 2905	MMIPMMKTHPMCGSGSGSamber	1	3e-05
ORF 2906	MRPRKHHGYISSochreSSTLamber	1	3e-05
ORF 2907	MLYFLWRRMLKPKILWCGSGSGSamber	1	3e-05
ORF 2908	MIYVIHQHMMQHKIVTCGSGSGSamber	1	3e-05
ORF 2909	MRYLKWSMTGHELLTWGGGSGSamber	1	3e-05
ORF 2910	MNSVWYVHRRTQamberIFRSGSGSWAWRRRRSGSHTHELELLSLNLYSDVCFCamber	1	3e-05
ORF 2911	MYSMKYAMWWTVYPCGSGSGSamberVGRRKRSEEHTopalTPVTAANLVCRLLLEKKKTHNDSDIYamber	1	3e-05
ORF 2912	MRTVPMPIAFWCGCGSGSamber	1	3e-05
ORF 2913	MIVFILMPIFLLILLGLGPGSamber	1	3e-05
ORF 2914	MTYLLWLGMYNRTRIWCGSGSGSamber	1	3e-05
ORF 2915	MHYLRYNLMTGNELLTCGSGPGSamber	1	3e-05
ORF 2916	MRTIAWMTWLTMQCGSGSGSamber	1	3e-05
ORF 2917	MNGWRMMPMQTRGSGSGSamber	1	3e-05
ORF 2918	MRFTCYIIMHNSYLANCGSGSGSamber	1	3e-05
ORF 2919	MRGLLAGLCLGVWamber	1	3e-05
ORF 2920	MRYLQYRHMNQGTLIYCGAAAASEGGRRKRSEHPTAELQSLQLTSYAVCCLKKKKSPDNHamber	1	3e-05
ORF 2921	MWIFPMWLAAPCGSGSGSamber	1	3e-05
ORF 2922	MRYLKLSMTGYELLTCGSGSGSamber	1	3e-05
ORF 2923	MRYLKRSMTGDELLTCGSGSGSamber	1	3e-05
ORF 2924	MTYVLWVMPMLRLILCGSGSGSamber	1	3e-05
ORF 2925	MMRYICRMARWHVGLGLGLRamber	1	3e-05
ORF 2926	MTYLLMDRMGRYTLLRCGSGSGSamber	1	3e-05
ORF 2927	MRFNQCLHMINLLLFICGSGSGSamber	1	3e-05
ORF 2928	MMPKQIGIMRWLFMSYCGSGSGSamber	1	3e-05
ORF 2929	MFYLLYRRMDGYRVGKSGAGAGAamber	1	3e-05
ORF 2930	MRYLKWSMTGYELLTRGSGSGSamber	1	3e-05
ORF 2931	MHYLRYNLMTGNELLTCGSGSGSamber	1	3e-05
ORF 2932	MRYLKYHRMNRYTLIECGSGSGSamberVGRRKRSEEHTLNSSHCSochreSRMPSSAopalKKKKTAKDRNSGRamber	1	3e-05
ORF 2933	MYYRLFRMMSGYRLLKGGSGSGSamber	1	3e-05
ORF 2934	MVELochreVGDISMLWNPRSLMLLCLANNCGSGSGSamber	1	3e-05
ORF 2935	MVYLTWVMGKYVYLRCGSGSGSamber	1	3e-05
ORF 2936	MMIWopalSQMRMLLLRWGPGAGPamber	1	3e-05
ORF 2937	MKDLKFDIMRYILNIGCGSGSGAamber	1	3e-05
ORF 2938	MKTIAWMTWLTMamberCGSGSGSamber	1	3e-05
ORF 2939	MSCLILLKMWAIIHNMCGSGSGSamber	1	3e-05
ORF 2940	MRLTCYIWMGFKWLINCGSGSGSamber	1	3e-05
ORF 2941	MTMIILAHMRIFGLHVCGSGSGSamberVGRRamber	1	3e-05
ORF 2942	MNERQopalRQLSTamberASFCamber	1	3e-05
ORF 2943	MLLSQamberIVCGYGCGRamber	1	3e-05
ORF 2944	MWYLKFLTMGRYRLVKCGAGAGSamber	1	3e-05
ORF 2945	MWYNSMKRVARCGSGSGSamberVGRRKRSEETRLNSSHCSochreSRMPSSAopalKKKKKKILNYochreIRFYLMNamberamber	1	3e-05
ORF 2946	MQKMLAMRKINKHCGSGPGSamber	1	3e-05
ORF 2947	MYYLRQYMDRYELLKCGSGSGSamber	1	3e-05
ORF 2948	MRYLKWSMTGYVLLTCGSGSGSamber	1	3e-05
ORF 2949	MYYCQVMYRVLYRCGSGSGSamber	1	3e-05
ORF 2950	MRMMCYIWMHGRLFLMCGSGSGSWamber	1	3e-05
ORF 2951	MSSSFCWLMSMLYLYNCGSGSGSamber	1	3e-05
ORF 2952	MTMSILPHMRIYGLHICGSGSGAamber	1	3e-05
ORF 2953	MHYLMMLRMNHWIRIRCGSGSGSamber	1	3e-05
ORF 2954	MMIPMMFIHPMCGSGSGSamber	1	3e-05
ORF 2955	MTMIILPHMRIYGLHICGSGPGSamber	1	3e-05
ORF 2956	MYYCVKMDRLTRSGSWCGSGSGSamber	1	3e-05
ORF 2957	MHYLRYNLMTGYALLTCGSGSGSamber	1	3e-05
ORF 2958	MWIIPLKKAGCGSGSGSamber	1	3e-05
ORF 2959	MFYCQKMYRFSRCGSGSGSamber	1	3e-05
ORF 2960	MLTMTGMPRAKTFCGSGSGSamber	1	3e-05
ORF 2961	MKAYCGLMRMFWLLCGSGSGSamber	1	3e-05
ORF 2962	MNGVMSMYLLTMTWGAGAGAamber	1	3e-05
ORF 2963	MRYLKYHRMNRYSLIECGSGSGSamber	1	3e-05
ORF 2964	MSCRILLKMWAIIHNMCGSGSamber	1	3e-05
ORF 2965	MRYLQWSMTGYELLTCGSGSGTamber	1	3e-05
ORF 2966	MVYLKYTGMGMGQIVSCGSGSGSamber	1	3e-05
ORF 2967	MRTIEWMTWITMQCGSGSGPamber	1	3e-05
ORF 2968	MYHCSKMYRILYCGSGSGSamber	1	3e-05
ORF 2969	MPYTMARMLWFRLATCGSGSESamber	1	3e-05
ORF 2970	MLIKHAMRNYMLCCWSGACSamberVSRRKCSEEQTTELQPRQLamber	1	3e-05
ORF 2971	MIYVLFKYMEMPRLRRCGSGSGSamberVGRRKRSEEPRLNSSHCSochreSRMPSSAopalKKKKEIQIKEGDIEVGamber	1	3e-05
ORF 2972	MYWCSKMYRLWHCGSGPGAamber	1	3e-05
ORF 2973	MQAMWPMKRVNYLCGSGSGSamber	1	3e-05
ORF 2974	MRYLQYRHMNQWTLIYCVSGSGSamber	1	3e-05
ORF 2975	MKNIMWMQWLTMQCGSGSGSamberVGRRKRSEEQRLNSSHCSochreSRMPSSAopalKKKGIamberamberRochreSamber	1	3e-05
ORF 2976	MRYLYRTMTGYILLKCGSGSGPamber	1	3e-05
ORF 2977	MLLVWPNMAIYYKLYCGSGSGTamber	1	3e-05
ORF 2978	MRYLKGSMTRYDLLTCGSGPGSamber	1	3e-05
ORF 2979	MQKMYPMKRLNNNCGSGSGSamber	1	3e-05
ORF 2980	MLTELCIMEYPCHVTCGSGSGSamber	1	3e-05
ORF 2981	MVYFKHEWLGMPRILFCGSGSGSamber	1	3e-05
ORF 2982	MRYamberLDRNLNQRTLFYWGAGSGSamber	1	3e-05
ORF 2983	MRYLQYRLMNQWTLIYCGSGSGSamber	1	3e-05
ORF 2984	MIHPSMRLMFMCGSGSGSamber	1	3e-05
ORF 2985	MTHYRVELochreVGDISMFGFWMVPMKTCGSGSGSamber	1	3e-05
ORF 2986	MRYYLYRRMEGWTLLKSGSGSGSamber	1	3e-05
ORF 2987	MRCIILMKMLIHQCGSGSGSamber	1	3e-05
ORF 2988	MLINFHSRMQILYGVMCGSGSGSamber	1	3e-05
ORF 2989	MRYLKWSMTGYELLTCGAGSGSamber	1	3e-05
ORF 2990	MRYLQHRLMNQRTLIYCGSGSGAamberGGRRamber	1	3e-05
ORF 2991	MMWIVSLMMHLLTGRCGSGSGSamber	1	3e-05
ORF 2992	MMMMMGTQMRMMGYLPCGSGSGSamber	1	3e-05
ORF 2993	MFYLLYRRMYGSRVGKRGVWPWAochreAGRRKRAEKDTHATHSQQQSTRVDSCHPKKTRMPSSAopalKKKKamber	1	3e-05
ORF 2994	MKKIMHMTWMTMQCGSGSamber	1	3e-05
ORF 2995	MHYLMYIRMNVYRALSCGSGSGSamberVGRRKopalamber	1	3e-05
ORF 2996	MNYLQYVMPKCRRIVREYGSGSamberVGRRKRSEEKREKLQSLQQLSYAGGDRKTTKIMNTITIamber	1	3e-05
ORF 2997	MLLFGLQRLYRHWHGGASamberGGRGRRREEHAAEPPSRQSLQLASYCVYCLKKKKTamber	1	3e-05
ORF 2998	MTYLQFITMTKSLRIWCGSGSGFamber	1	3e-05
ORF 2999	MHGWYKPMKQVICRHCGSGSGSamber	1	3e-05
ORF 3000	MKTIAWMTWLTLQCGSGSGAamber	1	3e-05
ORF 3001	MFYLLYRRMHGYRLGamberCGSGAGAamber	1	3e-05
ORF 3002	MRDYLYRRMEGCSLFKCGSWAGSamber	1	3e-05
ORF 3003	MSCRILLKMWAIIHNMRGSGSGSamber	1	3e-05
ORF 3004	MFYLLYRRMHGFRLVICGSGSGSamber	1	3e-05
ORF 3005	MLIPMLRLMAVCLRamberLCGSGSGSamber	1	3e-05
ORF 3006	MTYLLWLGMYKRTRIWCGAGSGSamber	1	3e-05
ORF 3007	MTYVLWVMLMPRLILCGSGSGSamber	1	3e-05
ORF 3008	MRLTCWYVMKGTLTLNCGSGSGSamber	1	3e-05
ORF 3009	MRYLQYRNMNQWTLIYCGSGSGSamber	1	3e-05
ORF 3010	MTMIILPHMRIYGLHICASGSGSamber	1	3e-05
ORF 3011	MSYWKFISMNTRLKITCGLGLGLRamber	1	3e-05
ORF 3012	MYYRLFRMMSGYRLLKCGSGSGSamberVGRRKRSEEHRLNSSHCSochreSRMPSSAopalKKKTSQNLVamber	1	3e-05
ORF 3013	MMIPMMRVHVMCGSGSGSamber	1	3e-05
ORF 3014	MWIIPMRKAHMCGSGSGSamber	1	3e-05
ORF 3015	MRRTMGGLMTLFVSFDCGSGSGSamber	1	3e-05
ORF 3016	MYYPRamberRMIRGLRDCGSGSGSamber	1	3e-05
ORF 3017	MKMYRKMKAVCIFFCGSGSGSamber	1	3e-05
ORF 3018	MYYCARMYRLLTCGSGSGSamber	1	3e-05
ORF 3019	MMKGKYCSMTRTHLLLCGSGSGSamber	1	3e-05
ORF 3020	MVYVMWRFMSPPYVLICGSGSGSamber	1	3e-05
ORF 3021	MRYLIFSQMRGYALITCGSGSGSamber	1	3e-05
ORF 3022	MRYLLWRMPRLKLLKWGSGAGSamber	1	3e-05
ORF 3023	MVIPMRKMTTRWPMCGSGSGSamber	1	3e-05
ORF 3024	MMGLRGFMVRNTNACGAGAGAamber	1	3e-05
ORF 3025	MCYLQYRHMNQRRLIYCVAGSGTamber	1	3e-05
ORF 3026	MPNDTYDMRRALSHICGSGAGSamber	1	3e-05
ORF 3027	MSYWKFISMNTRLKITCGSGSGRamber	1	3e-05
ORF 3028	MLCLITMARQRYFSGSGSWSamber	1	3e-05
ORF 3029	MRYLRRSMTGYELLTCGSGSGSamber	1	3e-05
ORF 3030	MYSLKYAMRWMVYPCGSGSGSamber	1	3e-05
ORF 3031	MRGLGPGamberamberVGRRKRWEEHTSEHamber	1	3e-05
ORF 3032	MRHLKYHRMNRYTLIERGSGSGSamber	1	3e-05
ORF 3033	MSGWRMIPMRICGSGSGSamber	1	3e-05
ORF 3034	MGLNFKamberEIYPopalRLLRGopalLGLRCSVGLGLGLRamber	1	3e-05
ORF 3035	MRYLQNRHMNQWTVAYCGTGSGSamber	1	3e-05
ORF 3036	MTYVLWVMPMPRLILCGSGSWSamber	1	3e-05
ORF 3037	MRNLKYHRMNRHTLIECGSGSGSamber	1	3e-05
ORF 3038	MDSRMFSFMAPPSYFECGSGSGSamber	1	3e-05
ORF 3039	MRYTCYIWMRGSLVCRCGSGSGSamber	1	3e-05
ORF 3040	MRLTIGLNFKamberEIYPCLopalRFLSICGFMGLSIVGLGLGLRamber	1	3e-05
ORF 3041	MRYMCYVLMGGSILFRCGSGSGSamber	1	3e-05
ORF 3042	MWIIPMMMASFPWGSGSVSamber	1	3e-05
ORF 3043	MLWLIPMQLAFKMCGSGSGSamber	1	3e-05
ORF 3044	MCYCSKMamberRLIDPCGSGSGSamber	1	3e-05
ORF 3045	MVYLTRVMGKYVYLRCGSGSamber	1	3e-05
ORF 3046	MTMIILSHMRIYGLHICGSGSGSamber	1	3e-05
ORF 3047	MANLGRSMRASARTWGRHRTGRamber	1	3e-05
ORF 3048	MRLRWYSIMNGTRYLRCGSGSGSamber	1	3e-05
ORF 3049	MRYMQYRHMNKRTMIYCGSGSGSamber	1	3e-05
ORF 3050	MIFVCYITMKGTLLTKCGSGSGSamber	1	3e-05
ORF 3051	MTYLLWMSKKKSGCGSGSGSamber	1	3e-05
ORF 3052	MVGKMVFNMAYTSFRLCGSGSGSamber	1	3e-05
ORF 3053	MRIPMMRIHPMCGSGSGSamber	1	3e-05
ORF 3054	MSMYSMKYAMWWTVYPCGSGSGSamber	1	3e-05
ORF 3055	MLYWQMNALNECAPGYGSamber	1	3e-05
ORF 3056	MSSHFMYPLYMCGSGSGSamber	1	3e-05
ORF 3057	MWYCQKMYRMKYVGLGWVLGRamber	1	3e-05
ORF 3058	MYSMKYAMWWTVYPCGSGSGSamberVGRRKRSEETRLNSSHCSochreSRMPSSAopalKKKKNTYLPYSIIPHKYKamber	1	3e-05
ORF 3059	MRYLKYHRMNRTTLIECGSGSGSamber	1	3e-05
ORF 3060	MYFHWGTKMRLNFPQICGSGSGSamber	1	3e-05
ORF 3061	MFYLLYRRMHGYRLVKCGSGFGSamber	1	3e-05
ORF 3062	MIYIKFNRMLGRSMIICGSGAGSamber	1	3e-05
ORF 3063	MTHYRVELochreVGDISMQKMWPMKRINMACGSGSGSamber	1	3e-05
ORF 3064	MGIIPMRKAGCVSGSGSamber	1	3e-05
ORF 3065	MFYLMYKPMGHYKLATCGSGSGSamber	1	3e-05
ORF 3066	MKVLKFDIMRYILTIGCGSGSGSamber	1	3e-05
ORF 3067	MRFKCWIHMCGFMLLNCGSGSGSamber	1	3e-05
ORF 3068	MHIPMVKMLRSQMIYCGSGSGSamber	1	3e-05
ORF 3069	MRLQCWILMKGVYYSRCGSGSGSamber	1	3e-05
ORF 3070	MTYLLWMSKKRLYCGSGSamber	1	3e-05
ORF 3071	MRMFCWIVMCDHFLHRCGSGSGSamber	1	3e-05
ORF 3072	MKSKMNDHMSLLWVWVWVLGRamber	1	3e-05
ORF 3073	MLILHPMFTYILSSGSGSGSamber	1	3e-05
ORF 3074	MQKMMPMRRINTFCGSGSGSamberVGRRKRSKSTRLNSSHCSochreSRMPSSAopalKKKKQKTTETVamber	1	3e-05
ORF 3075	MRLYCFIYMNQTMLYRCGSGSGSamber	1	3e-05
ORF 3076	MRMYCFCIMKGQLYLKCGSGSGSamber	1	3e-05
ORF 3077	MQKMWIMRRLNRFCGSGSGSamber	1	3e-05
ORF 3078	MYYMYKLRMIIHFPAFCGSGSGSamber	1	3e-05
ORF 3079	MSCLMLLRMLILKRMTGGGASGGWRGRRKGamberTSDTPELQLLQQAAYSFFYLKKKNNIHochreDVLSIamber	1	3e-05
ORF 3080	MHGWWMVPMILCGSGSGSamber	1	3e-05
ORF 3081	MTYLRRNMRPRGGTWCGSGAGTamber	1	3e-05
ORF 3082	MLGFWIIPMMWCGSGSGSamber	1	3e-05
ORF 3083	MMFRFLMPYMLRFCGSGSGAamber	1	3e-05
ORF 3084	MVELochreVGDISMRYLKYHRMNRYTLIECGSGSGSamber	1	3e-05
ORF 3085	MKTAMAMTWITMRCGSGSGSamber	1	3e-05
ORF 3086	MLNamberWPTMHTSYLQICGSGSGSamber	1	3e-05
ORF 3087	MTWDELLTWGPGSGSamber	1	3e-05
ORF 3088	MQKMFPVKMRNLHWGSGSGSamber	1	3e-05
ORF 3089	MMTMMGMLRSNTFCGSGSGSamber	1	3e-05
ORF 3090	MMSLRGRMYLTKYLCGSGSGSamber	1	3e-05
ORF 3091	MVYLTRVMGKYVYLRCGSGPGSamber	1	3e-05
ORF 3092	MWIIPMVMAFQCGSGSGSamber	1	3e-05
ORF 3093	MWVIPMVKAYDCGSGSGSamber	1	3e-05
ORF 3094	MRYLKWGMTWDGLLTWGFGSGAamberEGRRAHAGKHTTVLQSLQLLSHAVFCLKKKKKASKQKQamber	1	3e-05
ORF 3095	MTYLLWMSKKRLYCGSGPGSamber	1	3e-05
ORF 3096	MVDLKFRHMWPPQKIVCGSGSGSamber	1	3e-05
ORF 3097	MFYLLYRRMHGYRLGamberGGAWSGFamber	1	3e-05
ORF 3098	MYSMHSAMQWDAYPSCGSGSGSamber	1	3e-05
ORF 3099	MIIPMMRVHPVCGSGSGSamber	1	3e-05
ORF 3100	MLTMSRMIRSYSFCGSGSGSamber	1	3e-05
ORF 3101	MKTVMAMTWITMRCGSGFGSamber	1	3e-05
ORF 3102	MVYYHYMTHQLLHCGSGSGSamber	1	3e-05
ORF 3103	MYGTWMIPMKLCGLGLGLRamber	1	3e-05
ORF 3104	MYRTPKGMMGRFLRFRCGSGSamber	1	3e-05
ORF 3105	MVYWLLRNMIITRLTCCGPGSGSamber	1	3e-05
ORF 3106	MYPKWWMPMQDSRQMVCGSGSGSamber	1	3e-05
ORF 3107	MWLIPMKKAYHCGYGSGSamber	1	3e-05
ORF 3108	MRNMHNRNRNIWALVSCYSACGSamber	1	3e-05
ORF 3109	MRLICFIIMKRQAAWRWGSGSGAamber	1	3e-05
ORF 3110	MFYLLYRRMHGYRLGKWGAGAGAamber	1	3e-05
ORF 3111	MKTISGMTamberLTLQCGSGSGSamber	1	3e-05
ORF 3112	MVYFKWLYKRSTLIITCGSGSGSamber	1	3e-05
ORF 3113	MRFTSYIIMHNSYLVNCGSGSGSamber	1	3e-05
ORF 3114	MTHLLWLGMYKRTRIWCGSGSGSamber	1	3e-05
ORF 3115	MLCIGRLFLVGLGLGLGamber	1	3e-05
ORF 3116	MYYKYLKSMLQGFPLCCGSGSGSamber	1	3e-05
ORF 3117	MRIMRIDNMIYRSGSWSamber	1	3e-05
ORF 3118	MNSMKYAMWWTVYPCGSGSGSamber	1	3e-05
ORF 3119	MNKDKMMLCGRMCGSGSGSamber	1	3e-05
ORF 3120	MHGTIMWTMQIQYNLMCGSGSGSamber	1	3e-05
ORF 3121	MamberQWTLIYCGSGSGSamber	1	3e-05
ORF 3122	MLSHLSGMLRGHLMCGSGSGSamber	1	3e-05
ORF 3123	MKLYCYIRMGNSILLNCGSGSGSamber	1	3e-05
ORF 3124	MTLIILLHMRVYGLYICGVGTGTamber	1	3e-05
ORF 3125	MWYNSMKRVARRGSGSGSamber	1	3e-05
ORF 3126	MRYVYRTMKGYFVFGCGSGAGSWVGRGEKTAEHTSRRQTLQVISYVDFCLKKKKKTNRYTamber	1	3e-05
ORF 3127	MFYFLWRTMamberILRCTFCGSGSGSamber	1	3e-05
ORF 3128	MRYLQYRHMNQWTLIYWGLGLGLRamber	1	3e-05
ORF 3129	MPNEVYLMKTGQAKIGGAGGGSamber	1	3e-05
ORF 3130	MRYLQYRHMNQWTLTCGSGSGSamber	1	3e-05
ORF 3131	MLTMSRMRRSQSFCGAGSGAamber	1	3e-05
ORF 3132	MamberMIVAMTPVTMGCGSGSEVDVSIGamberVTIGLNSDHQPSamber	1	3e-05
ORF 3133	MYYCEKMYRLQACGSGSGSamberVGRRKRRKSTRLNSSHCSochreSRMPSSAopalKKKKTQLYKTHYAALDEochrePTamber	1	3e-05
ORF 3134	MHYVLCSLMWRYLLKCGAGSGAamber	1	3e-05
ORF 3135	MLYFRKLLMTQYMLTFCGYGSGSamber	1	3e-05
ORF 3136	MTCKMGKMLIMTLRHCGSGSGSamber	1	3e-05
ORF 3137	MGYCKHEWMGMPRMLLCGSGSGGamber	1	3e-05
ORF 3138	MRLKSWILMKGVYYSRCGSGSGSamber	1	3e-05
ORF 3139	MFYIKYNHMLGYRVLTWGAGSGAamber	1	3e-05
ORF 3140	MKTIAWMTWLTMQCGSGSGTamber	1	3e-05
ORF 3141	MRNLKYHRMNRYTLIECGSGSGSamber	1	3e-05
ORF 3142	MGDWKYNRMGLPLLITCGSGSGSamber	1	3e-05
ORF 3143	MAAFCWKKKKKIochreIKLMIQVMLamberamber	1	3e-05
ORF 3144	MECKMAMTWITMRCGSGSGSamber	1	3e-05
ORF 3145	MQKMLPMRKINKYCGPGSGSamber	1	3e-05
ORF 3146	MRYLKYHHMNRYTLIECGSGSGSamber	1	3e-05
ORF 3147	MMSLRGRMFLTKYLCGSGFGSamber	1	3e-05
ORF 3148	MKTIVWMTWLTMQCGSGSGSamber	1	3e-05
ORF 3149	MSYLQYCHMHQWTLIYCGSGSGSamber	1	3e-05
ORF 3150	MRYYLYRRMEGWTLLTCGSGSGSamber	1	3e-05
ORF 3151	MWIIPMQRVNTRCGSGSGSamber	1	3e-05
ORF 3152	MTYLLWLGIYKPTRIWRRFGSGSamber	1	3e-05
ORF 3153	MWIIPMKKAGWGSGSGSamber	1	3e-05
ORF 3154	MFYLLYRRKHGYRVGKamber	1	3e-05
ORF 3155	MRIFCYIRMHDRLIYRCGSGSGPamber	1	3e-05
ORF 3156	MDCVMGPMFLRMYGCGSGSamber	1	3e-05
ORF 3157	MRYLQYRHMNQWTLIYCESGSGSamber	1	3e-05
ORF 3158	MWIVPMRLAHHCGSGSGSamberamber	1	3e-05
ORF 3159	MLSHRTGMHRWYRMCGSGSGSamber	1	3e-05
ORF 3160	MHYLKMISMFRYALFSCGSGYGSamber	1	3e-05
ORF 3161	MVYKYFITMGFYAIITCGSGSGSamber	1	3e-05
ORF 3162	MTMIILPHMQIYGLHICGSGSGSamber	1	3e-05
ORF 3163	MNYWMLRLGRFYKAVCGSGSGTamber	1	3e-05
ORF 3164	MWMQWLTMQCGSGSGSamber	1	3e-05
ORF 3165	MRLACYIFMHRRRIYKRGAGSWAamber	1	3e-05
ORF 3166	MLVDLMKRRVWAGLGLRLVamberVGGKDLKITRVNSSHCRochreCRKRKCAopalMKSSHTRSSRMPSSAopalKKKTamber	1	3e-05
ORF 3167	MVSLKNTGMGMGQIVFopalGSGYGYamber	1	3e-05
ORF 3168	MFYLKWITMSRYRLMKCGSGSGSamber	1	3e-05
ORF 3169	MRLLSHWKMHMYLNLICGSGSGSamber	1	3e-05
ORF 3170	MKYLMMTRMSRHLLLTCGSGSGSamber	1	3e-05
ORF 3171	MRYLKWSMTGYELLTCGSGSGSamberVGRRKRWKSTRLNSSHCSochreSRMPSSAopalKKKKIIFLTIRTLHQamber	1	3e-05
ORF 3172	MRYLYYRPMTGHMHFSCGSGSGSamber	1	3e-05
ORF 3173	MRYLKWSMTGYELLTCGSGSRSamberAGRRKRSKSTRLNSSHCRochreYRMPSSACKKRamber	1	3e-05
ORF 3174	MYLLGKDKPMGRLIGYWGGGGGamberamberGSRRKopalochreEHTTSLLochreLQQLTamber	1	3e-05
ORF 3175	MRFLKGSMTGYELLTWGFGSVAamber	1	3e-05
ORF 3176	MYYCEKMYRLYICGSGYGSamber	1	3e-05
ORF 3177	MLILHPVRTYKLYCGSGSGSamber	1	3e-05
ORF 3178	MYIHWGRKMWLNFPQICGSGSGSamber	1	3e-05
ORF 3179	MNKYLMKLCSRVGLGLGLRamber	1	3e-05
ORF 3180	MTWLTPMKLAHNMCGSGSGSamber	1	3e-05
ORF 3181	MFYLLYRRVGRCWVFKGGGLGGSamber	1	3e-05
ORF 3182	MRYLKYHRMNRYKLIECGSGSGSamberVGRRKRSHAHKSELLSLKLISYVVFopalLKKKKNKNAVQochreLLYKIamber	1	3e-05
ORF 3183	MQKMYPMQRINTRCGSGPGPamber	1	3e-05
ORF 3184	MTWMTMQCGSGSGSamber	1	3e-05
ORF 3185	MTYVLWVMPIPLLILFGSGSGSamber	1	3e-05
ORF 3186	MRYLEWCMTGYGLLTCGSGSGSamber	1	3e-05
ORF 3187	MLYWRKMHMMQFWLIDCGSamber	1	3e-05
ORF 3188	MYYRLFRMMAGYRLLKCGSGSGSamber	1	3e-05
ORF 3189	MRIFGIFVCMIGLFIGVGLGLGLRamber	1	3e-05
ORF 3190	MRIFCYIRMHDRIIYRCGSGSamber	1	3e-05
ORF 3191	MRTMAGMTWLTMQCGSGSGSamber	1	3e-05
ORF 3192	MTYLRWNMSPRVRTWCGYGSGSamber	1	3e-05
ORF 3193	MYGGIVTQMDRFYRVTCGSGSGSamber	1	3e-05
ORF 3194	MLPMNLMPRSNAWCGSGSGSamber	1	3e-05
ORF 3195	MKMYRKIMAGCIFFGSGSGSamber	1	3e-05
ORF 3196	MVYLTWVTGKYVYLRCGSGSGSamber	1	3e-05
ORF 3197	MKTIAWMTWLTMQCGSGSVSamber	1	3e-05
ORF 3198	MKIPMMKLHPMCGSGSGSamber	1	3e-05
ORF 3199	MYYLKYVKMYYYKRITCGSGSGSamber	1	3e-05
ORF 3200	MSCRILLKLWAIIHNMRGSGSGSamber	1	3e-05
ORF 3201	MRYTCYIFMGGKVILNCGFGSGSamber	1	3e-05
ORF 3202	MRKRMGTLMALFVRVPCGSGSGSamber	1	3e-05
ORF 3203	MYYRLFRMMSDYRLLKCGSGSGSamberVGRRKRSEEQRLNSSHCSochreSRMPSSAopalKKKTSQELLPamber	1	3e-05
ORF 3204	MRYLQYRHMNQWTLIYCGSGSGSWamber	1	3e-05
ORF 3205	MKTIAWMTWLTMQCGSGPGSamber	1	3e-05
ORF 3206	MQKMDPMKRLNKNCGSGSGSamber	1	3e-05
ORF 3207	MWLVPTRLAYHCGSGSGPamber	1	3e-05
ORF 3208	MYYWEMVYRLHFWGSGAGSamber	1	3e-05
ORF 3209	MKWWQKMPNVCICGSGSGSamber	1	3e-05
ORF 3210	MFYLLYRRMHGYMLVKCGSGSGSamber	1	3e-05
ORF 3211	MVYLLWRIMIITLLTCCGSGSWamberamberGGRRKopalamber	1	3e-05
ORF 3212	MHYLRYRPMGPYQIITCGSGSGSamber	1	3e-05
ORF 3213	MSCRILLKMWAIIHKMWVWVWVLGRamber	1	3e-05
ORF 3214	MLWNPRSRMLVCKLLLCGSGSGSamber	1	3e-05
ORF 3215	MAYIRYRFMMNLEILYopalGSGSGSamber	1	3e-05
ORF 3216	MWVWVWVLGRamberAEKIGRAHVopalLQSLQLISYAVFCLKKKNKYRYochreSGHTCIamberINKamberochrePLRLHKIQRKSamber	1	3e-05
ORF 3217	MPYEFFTMKTGYRFMWGSGAWGYEVRRQKTEEHTTALQQQLLLSSDVFCFLKKKNHDLamber	1	3e-05
ORF 3218	MFYLLYRRMHGHRLVKWGSGSGSamber	1	3e-05
ORF 3219	MWIIGLRCILVICSFVGLGLGLRamber	1	3e-05
ORF 3220	MSYYLLRMPWLYRINCGSGSGSamber	1	3e-05
ORF 3221	MVYIRYRFMMNTEILYCGSVSGSamber	1	3e-05
ORF 3222	MRLKCWILMKGVYYSRCGSGLGLRamber	1	3e-05
ORF 3223	MWIIPMVKMGCGSGSESamber	1	3e-05
ORF 3224	MRLYCWIFMKASMIHSGGSGAGSamber	1	3e-05
ORF 3225	MPHCRAFLMLMLLACSYGSGSGSamber	1	3e-05
ORF 3226	MYSMKHAMLWSQLTCGSGSGSamber	1	3e-05
ORF 3227	MYYLLFRWMGVPKVIRCGSGSGSamber	1	3e-05
ORF 3228	MGTMGKSMTWFVRIMCGSGSGSamber	1	3e-05
ORF 3229	MRLYCYIVMVNQVITNCGSGSGSamberVGRRKRSEEHRLNSSHCSochreSRMPSSAopalKKKNHEHDVHSNamber	1	3e-05
ORF 3230	MMSLRGSMYLNKKLCGSGAGSamber	1	3e-05
ORF 3231	MTYLRGNLSPRGRSWCGSGAVSamber	1	3e-05
ORF 3232	MWIVPMIRVGCGSGSGSamber	1	3e-05
ORF 3233	MRLWCFIIRAINTRWGCGSGSWVGGGRRamber	1	3e-05
ORF 3234	MRYLKCSMTGYELLTCGSGSGSamber	1	3e-05
ORF 3235	MRYLLWRMPRIKLLKCGSGSGSamber	1	3e-05
ORF 3236	MHLCCFYVMKNTLIVRCGSGSGSamber	1	3e-05
ORF 3237	MYSMRSPLMNYKYWMTCGSGSGSamber	1	3e-05
ORF 3238	MTHYRVELochreVGDISMIYVVFRRMGMPVLMTCGSGSGSamber	1	3e-05
ORF 3239	MYGVWMSPMRKGGSGSGSamber	1	3e-05
ORF 3240	MRLYCYILMRGEVHLFCGSGSGSamber	1	3e-05
ORF 3241	MRYLYYRPMTGYMSFSCGSGSGPamber	1	3e-05
ORF 3242	MLDLKYHRMNLYTFIEGGSGAGSamber	1	3e-05
ORF 3243	MQCVMGKMLPYRMSYCGSGSGSamber	1	3e-05
ORF 3244	MSYWKFISMNTRLKITCGSGSGSamberVGRRKRSEEHSLNSSHCSochreSRMPSSAopalKKKQamber	1	3e-05
ORF 3245	MRLKCWILMKGVYYSRCGSGSamber	1	3e-05
ORF 3246	MWVIPMMQVGMHCGSGSGSamber	1	3e-05
ORF 3247	MRNLLYLSMNVYLQIFCGSGSGSamber	1	3e-05
ORF 3248	MopalSMRWYELLTGGSGSGSamber	1	3e-05
ORF 3249	MRYLYRTMTGYILLKCGSGSRSamber	1	3e-05
ORF 3250	MWHNSMKRVARCGSGSGSamber	1	3e-05
ORF 3251	MWIVPVRILGCGSGSGPamber	1	3e-05
ORF 3252	MIINNTWKIRLAVFLSWGSVAGCamberGWRRNRSEVHTRELQSLQLISYAVFCLKKKTRNTSYAopalKKamber	1	3e-05
ORF 3253	MYLRSNMIMNVMVIYQCGSGSGSamber	1	3e-05
ORF 3254	MFCIGRopalRCRVWFCVGLGLGLRamber	1	3e-05
ORF 3255	MQRLYVMKMLNPYCGSGSGSamber	1	3e-05
ORF 3256	MRLRCWILMKGVYYSRCGSGSGSamber	1	3e-05
ORF 3257	MWVIPMKIVGLGLGLRamber	1	3e-05
ORF 3258	MYPKRRMPMQDSRQMVCGSGSGSamber	1	3e-05
ORF 3259	MTSMFYYSMRNALSWSCGSGSGSamber	1	3e-05
ORF 3260	MRHMQYRHMNQWRLFYCGSGSGSamber	1	3e-05
ORF 3261	MTGMRLNMSRSAYVLCGSGSGSamber	1	3e-05
ORF 3262	MWIIPMKKAGCGSGSGLRamber	1	3e-05
ORF 3263	MWLIPMTKWAYCGSGSGSamber	1	3e-05
ORF 3264	MKFVCWIHMRNQLIFKCGSLSGSamber	1	3e-05
ORF 3265	MMDFCMQYMIRCGSGSGSamber	1	3e-05
ORF 3266	MLYLMKTAMKSRINIGCGSGSamber	1	3e-05
ORF 3267	MGopalTLSRRYIHEDGDGYDLDYDEVWVWVWVLGRamber	1	3e-05
ORF 3268	MamberVMKVNMMWDILDCGCGSGSGTVVGRRKGAEEHTPEPQSLQTSSCVDFSamberKKKTRMPSSAopalKKKRamber	1	3e-05
ORF 3269	MILASLPYMLHYLRYICGVWVWVLGRamber	1	3e-05
ORF 3270	MYFHWGTKMWLNFPQICGSGSamber	1	3e-05
ORF 3271	MLYLLYRRMPGYIIFKCGSGSGSamber	1	3e-05
ORF 3272	MFYLLYRRMHGYLLVKCWAWVGFLVGKRKRFEDNTPEILTLamber	1	3e-05
ORF 3273	MFGRRMPMKRCLMRPCGSGSGSamber	1	3e-05
ORF 3274	MFMYPYMMMLARSYCCGSGSGSamber	1	3e-05
ORF 3275	MYSMKYALWWTVYPCGPGSGPamber	1	3e-05
ORF 3276	MRMSCWIVMKNRLIRSCGSGSGSamber	1	3e-05
ORF 3277	MMLLLARMYIYNRWCGSGSGSamber	1	3e-05
ORF 3278	MKTVMAMTWITMRCGSGPGSamber	1	3e-05
ORF 3279	MYSMAWALMYRPDPGHWGSGSGSamber	1	3e-05
ORF 3280	MYSMKNAMWWTVYPCGAGSGAamber	1	3e-05
ORF 3281	MRYYLYRRMEGWTLLKCGSGSGSamberVGRRKRSESTRLNSSHCSochreSRMPSSAopalKKKKKSTGRVamber	1	3e-05
ORF 3282	MRNLRWRMTGLVLLPYGAGAGGamberamberGGRRRRSEDNTAVLochrePPVPSamber	1	3e-05
ORF 3283	MMCRTLRamberMSTFIHHLCGSGSGSamber	1	3e-05
ORF 3284	MHELKMALMFTYGAILWGSGAGPamber	1	3e-05
ORF 3285	MWIVPMKIVFWCGSGSGSamber	1	3e-05
ORF 3286	MSYSMKMKTNWNPCGSGSGSamber	1	3e-05
ORF 3287	MSVLSWKMRLLYWKCGSGSGSamber	1	3e-05
ORF 3288	MRYLQYRHMNQWTLIYCGSWSGSamber	1	3e-05
ORF 3289	MYSMKYAMWWTVYPCGSGSVSamber	1	3e-05
ORF 3290	MRLIMLTHMRLYGLHICGSGSGSamber	1	3e-05
ORF 3291	MRDDFYRRMEGWMLVECGSGSGSamber	1	3e-05
ORF 3292	MLTMSQMLRSQTFCGSGSGSamber	1	3e-05
ORF 3293	MWLVPMKIRGCGPGSGPamber	1	3e-05
ORF 3294	MFFCVRMNRMHWGGSGSGYamberVGRRKRSKSTRLNSSHCSochreRRMPSSAopalKKKNITSIVamber	1	3e-05
ORF 3295	MWLIPMRKMGGGSGSGSamber	1	3e-05
ORF 3296	MWIIPMKIAWHCRSGSGSamber	1	3e-05
ORF 3297	MYSMKKAMWWDSLPCGSGSGSamber	1	3e-05
ORF 3298	MYYRLFRMMSGYRLLKSGSGSamber	1	3e-05
ORF 3299	MWIIPMamberLIGCGSGSGSamber	1	3e-05
ORF 3300	MWVIPMVTSGCGSGSGSamber	1	3e-05
ORF 3301	MFYLLYRRMHGYRLVamberCGSWSGSamber	1	3e-05
ORF 3302	MPYLKLIMTLDDLLTCGSASVAamber	1	3e-05
ORF 3303	MKMGHEKamberERLLRCVGLGLGFRamber	1	3e-05
ORF 3304	MRMYILSHMYLYGLRHCGSGSGSamber	1	3e-05
ORF 3305	MWIVPMamberKRGCGSGSGSamber	1	3e-05
ORF 3306	MMTMLGMLRSPTWCGSGSGSamber	1	3e-05
ORF 3307	MWIIPMVKMHACGSGSGSamber	1	3e-05
ORF 3308	MLSYLFMAHEMLICGSGSGSamber	1	3e-05
ORF 3309	MKFDCWIHMRNKLICKCGSGTGTamber	1	3e-05
ORF 3310	MVYWKYNRMGLPLLITCGSGSGSamber	1	3e-05
ORF 3311	MKHIMWMQWLTMQCGSGSGAamber	1	3e-05
ORF 3312	MRNamberWYWRMEGWMLLKCGSGSGSamber	1	3e-05
ORF 3313	MRYLLWRMNTYQVIKCGLGSGAamber	1	3e-05
ORF 3314	MMARASDMVTRLLFCGSGSGSamber	1	3e-05
ORF 3315	MFKWVLPMKICDWSCGSGSGSamber	1	3e-05
ORF 3316	MRHYLSRRMEGWTLLKRGAGPGSamber	1	3e-05
ORF 3317	MYYLLWRKMLGDHIIMCGAGSGAamber	1	3e-05
ORF 3318	MWLIPMVLAVLCGSGSGSamber	1	3e-05
ORF 3319	MLYFQYIHMNQFSLIYCWSGSGSamber	1	3e-05
ORF 3320	MTYILFKIMTWFWWGKGWamberGGGSamber	1	3e-05
ORF 3321	MWMITYSIRLTVADSGAYASWCamberVERRochreEPESHAPELamberALSLFSYSFFCLKKKKHMamber	1	3e-05
ORF 3322	MRYLLWRMNTYQVIKCGYGSGSamber	1	3e-05
ORF 3323	MVYYHYMTHQMLHCGSGSGSamberVGRRKRamber	1	3e-05
ORF 3324	MWLHCFYIMKGRYINRCGSGSGSamber	1	3e-05
ORF 3325	MRHLLWRMPRFKLLKCGSGSGSamber	1	3e-05
ORF 3326	MGIRVFGVGLGLGLRamber	1	3e-05
ORF 3327	MRMQLILRMYIYGRWQCGSGSGSamber	1	3e-05
ORF 3328	MFRWIVPMVRCERGCGSGSGSamber	1	3e-05
ORF 3329	MKAWQKMPWVVTNCGSGSGSamber	1	3e-05
ORF 3330	MamberEIYPCVICSIGIopalISGRopalFIVGLGLGLRamber	1	3e-05
ORF 3331	MRYIHELSDSSochreDVGDYSochreYVWVWVWVLGRamber	1	3e-05
ORF 3332	MRYLYRTMTGYILLKCGFGSGSamber	1	3e-05
ORF 3333	MKTMGGAMRSRSWCNCGSGSGSamber	1	3e-05
ORF 3334	MLSHRTGMHRGYRMCGSGSGTamber	1	3e-05
ORF 3335	MRLKCWILLKGVYSSRCGSGLGLRamber	1	3e-05
ORF 3336	MIWNTISKMRLCLLLCCGSGSGSamber	1	3e-05
ORF 3337	MMIPMKMLLVMFCGSGSGSamber	1	3e-05
ORF 3338	MLGFWMISMKKRGSGSGAamber	1	3e-05
ORF 3339	MRDLKFDIMRYILNIGCGSGSGSamber	1	3e-05
ORF 3340	MYYRLFRMKSGYRLLKCGSGSGYamber	1	3e-05
ORF 3341	MRYLQYRHMYQWTLIYCGSGSGSamber	1	3e-05
ORF 3342	MPNEFYSMKYAMWWTVYPCGSGSGSamber	1	3e-05
ORF 3343	MRYLQYRHMNQWTLIYCGSGSGSamberVGRRKRWKSTRLNSSHCSochreSRMPSSAopalKKKNTIISYYLSamber	1	3e-05
ORF 3344	MKFVCWIHMRNQLIFKCGSGAGSamber	1	3e-05
ORF 3345	MYYLRQYMNRYVLLKCGSGSGSamber	1	3e-05
ORF 3346	MTYLKYYAMNHYQRLTCGPGSGSamber	1	3e-05
ORF 3347	MKVLEFDIMRYILNIGCGSGSGSamber	1	3e-05
ORF 3348	MPYGRamberERMIRCGHGSGSamber	1	3e-05
ORF 3349	MPNEFYSMKTTLSHICGSGSGLRamber	1	3e-05
ORF 3350	MRYLKYHRMNRYTLIECGAGSGSamber	1	3e-05
ORF 3351	MRHYLYRRMEGWTLLKCGSGSGSamber	1	3e-05
ORF 3352	MPSSAopalKKKQISochreHLLIPVDochreYTAVCFochreFHSSPLFochreHTRopalochreamber	1	3e-05
ORF 3353	MSCRILLKMWAIIHNMCGSGSGSamberVGRRKRSEEHTSDSSHCSochreSRMPSSAopalKKKKKNamber	1	3e-05
ORF 3354	MWIIPMLLMGCGSGSGSamber	1	3e-05
ORF 3355	MRYYLYRRMEGWTLLKCGSGLGLRamber	1	3e-05
ORF 3356	MRYLQYRHMYQWKLIYCGSGSGSamber	1	3e-05
ORF 3357	MRYLKYHRMNRYTLIECGSGSGTamber	1	3e-05
ORF 3358	MWPYGTMRRLTWCGSGSGSamber	1	3e-05
ORF 3359	MNYLKYTKMIamberYILMRCGSGSGSamber	1	3e-05
ORF 3360	MKYLMMTRMSRYLLLTCGSGSGLRamber	1	3e-05
ORF 3361	MKMVMAMTWITMRCGSGSGSamber	1	3e-05
ORF 3362	MHYLRDNLITGHELLSGCAAAGSamber	1	3e-05
ORF 3363	MYYLLWRKMLGDHIIMCGSGSGSamber	1	3e-05
ORF 3364	MVYFKFNKMIGPIILICGSGSGSamber	1	3e-05
ORF 3365	MTYVLWVMPMPRLIHCGSGSGSamber	1	3e-05
ORF 3366	MRYLKWSMTGYELLTCGSESGSamber	1	3e-05
ORF 3367	MWAFIHSMWGSGFGTamber	1	3e-05
ORF 3368	MRYLKWSLTGHELLPCGSGSGSamber	1	3e-05
ORF 3369	MKTMSGMPRSDTFCGSGSGSamber	1	3e-05
ORF 3370	METIAWMTWLTMQCGSGSGSamber	1	3e-05
ORF 3371	MMSLRGRMFLTKYLCGSESGSamber	1	3e-05
ORF 3372	MLSLRGRMFLTKYLCGSGSGSamber	1	3e-05
ORF 3373	MRMLCYILMGGRVIPRCGSGSWSamber	1	3e-05
ORF 3374	MMVLKFGIMRYILNIGCGSGSGSamber	1	3e-05
ORF 3375	MRMMCYIWMHGRLFFDVWVWVWVLGRamber	1	3e-05
ORF 3376	MPSSAopalKKNIRILSVGLGLGLRamber	1	3e-05
ORF 3377	MFGCRRVMLMLRVFLCGSWAGRWEGRQEKSSEHTSVLLSLHLVSYFVFCLKKKNDDLLochreFDSSTDochreamber	1	3e-05
ORF 3378	MMGLRALMMRSTNLRCGSGSGSamber	1	3e-05
ORF 3379	MLSLRGRMSLNEHLSWSGAACSamberGRRQNRamberSKRTNSRHopalRamberLRTHSSSCamberKKKNochreFopalRLTamber	1	3e-05
ORF 3380	MMMLIIRNMNLYGFRTCGSGSGSamber	1	3e-05
ORF 3381	MRLICFIIMKNRLLWVWVWVLGRamberAEKIGRATSELQSLQLISYAVFCLKKKNochreTDASPDamber	1	3e-05
ORF 3382	MYPCFICCIGGSMVIGWLSVGLGLGLRamber	1	3e-05
ORF 3383	MHISYLQFCGSGFGSamber	1	3e-05
ORF 3384	MRYLQYRHMNQWTLIYCWSGSGSamber	1	3e-05
ORF 3385	MWLIPLRKMGCGSGSGTamber	1	3e-05
ORF 3386	MMRYICRMARWHVKYCGLGLGLRamber	1	3e-05
ORF 3387	MCYRLFRMISGYRLLKCVSGSGSamber	1	3e-05
ORF 3388	MRYLKYHRMNRYTLILCGSGSGSamber	1	3e-05
ORF 3389	MFYCSKMYRLYICGYGSGSamber	1	3e-05
ORF 3390	MYSMKYAMWWTVYPCGAGSGSamber	1	3e-05
ORF 3391	MHYLKYHYMNRLSILLCGSGSGSamber	1	3e-05
ORF 3392	MKTLMKLMWTTLCRVSGSGSamberVWRRRRSGSQTYALQPQPLVAIADSCFRLKKKKVKochreIYCYLamber	1	3e-05
ORF 3393	MWYNSMKRVARCGSGSGAamber	1	3e-05
ORF 3394	MRLISRHRRQFCRLHFCWSESGSamber	1	3e-05
ORF 3395	MWLIPMRWAILCGSGSGSamber	1	3e-05
ORF 3396	MHYLRYNLMTGYELLTCGSGSamber	1	3e-05
ORF 3397	MIIPMMRMHPMCGSGSGSamber	1	3e-05
ORF 3398	MLYILTCGSGSGSamber	1	3e-05
ORF 3399	MLILHPMWTYKLYWGSGSGSamber	1	3e-05
ORF 3400	MFGYWVIVMARGGSGSGSamber	1	3e-05
ORF 3401	MFGFWMVPMKTCGSGTGSamber	1	3e-05
ORF 3402	MFYIKYNHMLGYRVLTCGSGSGSamber	1	3e-05
ORF 3403	MRYICYIWMKIRLLWNCGSESGCamber	1	3e-05
ORF 3404	MYGWWMVPMTLCGSGSGSamber	1	3e-05
ORF 3405	MVCRMGIMLLRKTMICGSGSGSamberVGRRKRSESTRLNSSHCSochreSRMPSSAopalKKKKTILSIamber	1	3e-05
ORF 3406	MRYICYIWMKNRLLWNCGSVWGLRamber	1	3e-05
ORF 3407	MLSVWDAWRRALSMCGCGSGSWVGRRKRamber	1	3e-05
ORF 3408	MFGamberWMMamberMRKSGGGAGGamberEGRRKRSEEDKTEHQochreLQRITamberDVVCWKKKKKERDIFVGDLNDRQIIamber	1	3e-05
ORF 3409	MRIIPMKKAGCGSGPGSamber	1	3e-05
ORF 3410	MFYLLYRRMHGYRLGKGGSGAGAamber	1	3e-05
ORF 3411	MWIVPMRLVGLGLGLRamber	1	3e-05
ORF 3412	MKTIMGMTWRTMQRGSGSGSamber	1	3e-05
ORF 3413	MKALKFDIMRYILNIGCGSGSGAamber	1	3e-05
ORF 3414	MKTIARRTLRTMQGGAGPGSamber	1	3e-05
ORF 3415	MILVWPKMVIWYLLFCGSGAGAamber	1	3e-05
ORF 3416	MYDMRYAMNWQSLPICGSGSamber	1	3e-05
ORF 3417	MRYYLYRRMEVWTLLTSGTGSGSamber	1	3e-05
ORF 3418	MRYLQNSHMNQWTLIYCGSGSGSamber	1	3e-05
ORF 3419	MQGWGMVPMKICGSGSGSamber	1	3e-05
ORF 3420	MVLNLARSMLLPRMINCGSGSGSamber	1	3e-05
ORF 3421	MTHYRVELochreVGDISMRFICWIVMRDHRLYHCGSGSGSamber	1	3e-05
ORF 3422	MWRLLGamberKMRVWYHAICGSGSGSamber	1	3e-05
ORF 3423	MVELochreVGDISMYYRLFRMMSGYRLLKCGSGSGSamber	1	3e-05
ORF 3424	MTNKMMLNMAKTTYLICGSGSGSamber	1	3e-05
ORF 3425	MGLNFKamberEIYPopalRRLCRCRGGRCVVGLGLGLRamber	1	3e-05
ORF 3426	MMLLLARMYIYNRWCGSGSWSamber	1	3e-05
ORF 3427	MYSMKYAMWWVWVWVLGRamber	1	3e-05
ORF 3428	MRYLKCSKTGYELLTCWSGAGAamber	1	3e-05
ORF 3429	MMMLIIRNMYLYGFRTCGSGSamber	1	3e-05
ORF 3430	MWYLKFLTMGRYRLVKWGSGAGSamber	1	3e-05
ORF 3431	MVYLTRVMGKDVYLRCGSGSGSamber	1	3e-05
ORF 3432	MWYLKHRYMGPYTLILCGSGSGSamber	1	3e-05
ORF 3433	MTMIILTHMLVSRLHICGSGSGSamber	1	3e-05
ORF 3434	MMWAIPMKMAFKMWVWVWALGRamber	1	3e-05
ORF 3435	MLIPMMRMHPMCGSGSGSamber	1	3e-05
ORF 3436	MFGWWMEPMRVCGSGSGSamber	1	3e-05
ORF 3437	MIYSYFINMFVRIIITCGSGSGSamber	1	3e-05
ORF 3438	MQKMYPMKMTNRRCGSGSGSamber	1	3e-05
ORF 3439	MRLRCWILMNNamberIVTRCGSGSGSamber	1	3e-05
ORF 3440	MMTRHRMRHLEYYCWSSSGGSochreGRRRRSSEHTTDDHamber	1	3e-05
ORF 3441	MRIFCYIRMHDRIIYRCGVWVWVLGRamber	1	3e-05
ORF 3442	MRYNLNRRKEEWASLKCASGAGPKGAGRQRSEVHSPDYNSQQLFSamber	1	3e-05
ORF 3443	MQKRYPMKRISSYCGSGSGAamber	1	3e-05
ORF 3444	MANHTMRLVGRRPGIGCWSGTGTamber	1	3e-05
ORF 3445	MKNFMWMQWLTMQCGSGSGSamber	1	3e-05
ORF 3446	MYYCQQMYRLHHCGSGSGSamber	1	3e-05
ORF 3447	MTYLLFTRMLGHRLIQCGSGSGFamber	1	3e-05
ORF 3448	MQGWWMKPMVKCGSGSGSamber	1	3e-05
ORF 3449	MSKMHRMMamberVTCVGLGLGLRamber	1	3e-05
ORF 3450	MKFVCWIHMRNQLIFKCGSPPPPamber	1	3e-05
ORF 3451	MWNYSLMSGSGSGSamber	1	3e-05
ORF 3452	MRFWRYYTMKTNLLLRCGSGSWSamber	1	3e-05
ORF 3453	MMARFASMTFRLYYCGSGSGSamber	1	3e-05
ORF 3454	MWIEPMMIIGGHCGSGHGSamber	1	3e-05
ORF 3455	MWLFPMIPVGRWAAAGASamber	1	3e-05
ORF 3456	MKRLLLMKWQPKACGRGSACamber	1	3e-05
ORF 3457	MSSSTKKKKIVCRLMLochreKKKamber	1	3e-05
ORF 3458	MRLKRWILMKGVYYSRCGSGSGPCRamber	1	3e-05
ORF 3459	MYFHWGTKMWLNFPQICGSGSGSamberVGRRKRSKSTRLNSSHCSochreSRMPSSAopalKKKKochreRTamberamber	1	3e-05
ORF 3460	MYYRLFRMMSGYRLLKCGSRSGSamber	1	3e-05
ORF 3461	MCWLIPMVWAWNMCGSGSGSamber	1	3e-05
ORF 3462	MAYLKLRNRMPPQHSVCGSGSWAamberGGRRochreRSDTHTPELRSQQLNSDAVFCLKKKNHKHHopalACLFamber	1	3e-05
ORF 3463	MKALKFDIMRYILNIGCGSGSGSamber	1	3e-05
ORF 3464	MYGVWMIPMRKGGSGSGSamber	1	3e-05
ORF 3465	MRMNCWLIMKGIVLLRVGLGLGLRamber	1	3e-05
ORF 3466	MWIIPMIKAYYCGSGSGSamber	1	3e-05
ORF 3467	MVGAWNMWGSGSGRamber	1	3e-05
ORF 3468	MRLICFIIMKSQSACRSGSWVGSWEGSGEHTAELPSRLHSPHVIFYFNFCLKKKNKMKIYQGIKamber	1	3e-05
ORF 3469	MRYLKWSMTGYELLTCGSGAGAamber	1	3e-05
ORF 3470	MIMRWPRMGLWYYKYCGSGSGSamber	1	3e-05
ORF 3471	MSIPMMRLHPMCGSGSGSamber	1	3e-05
ORF 3472	MVYLKYTGMGMGQIVGLGLGLRamber	1	3e-05
ORF 3473	MSMTRCFHMIISHRLLCGSGSGSamber	1	3e-05
ORF 3474	MITMSYMIRSETWCGSGSGSamber	1	3e-05
ORF 3475	MTYLLWLSKQRLYCGSGSGSamber	1	3e-05
ORF 3476	MLamberLamberSKYMYQWTLSYCGFGSGAamber	1	3e-05
ORF 3477	MEYRRFRMMTSSGFLYCGSGSGSamber	1	3e-05
ORF 3478	MVYLLYRRMGIYAAVDSGTGCGSochreVGRPEISochreEPTSochreLPALCLKSYAVFCLKKKKKKMWochreamber	1	3e-05
ORF 3479	MKNIMWMQWLTMQCGSGSamber	1	3e-05
ORF 3480	MYSMRRAMLWQEYPCGSGSGSamber	1	3e-05
ORF 3481	MRKLKWSMTGNERLRCGSGSGAamber	1	3e-05
ORF 3482	MYSMQKCMHLRCCPCGSGSGSamber	1	3e-05
ORF 3483	MWIIPMQMAHFCGSGSGSamber	1	3e-05
ORF 3484	MWIIPMVKVWHCGSGAGSamber	1	3e-05
ORF 3485	MIYIAFRDMamberASVVYTCGSGAGSamber	1	3e-05
ORF 3486	MHMVLVFAMKLYYGVGRGSGSGSamber	1	3e-05
ORF 3487	MHYVMWIMGWGYLLKCGLGLGLRamber	1	3e-05
ORF 3488	MFCWopalCRGVGopalFFGGLGLGLGamber	1	3e-05
ORF 3489	MKTIMGMTWRTMLCGSGSGSamber	1	3e-05
ORF 3490	MWYCQKMYRMKYCGSGSGSamberVGRRKRSKSTRLNSSHCSochreSRMPSSAopalKKKKTSTamber	1	3e-05
ORF 3491	MMRYICRMDRWPVKYCGSVSGSamber	1	3e-05
ORF 3492	MYSMMFTLMGKHLPFPCGSGAGRamber	1	3e-05
ORF 3493	MWIVPMILAYHCGSGSGSamber	1	3e-05
ORF 3494	MIYVVFRRMGMLVLMTCGSGSGSamber	1	3e-05
ORF 3495	MYYCAKMYRLKCCGPGSGSamber	1	3e-05
ORF 3496	MRHCSKMHRNLHYESGSGSamber	1	3e-05
ORF 3497	MQKMHPMKRINLHCGSGSGSamber	1	3e-05
ORF 3498	MTHYRVELochreVGDISMRLKCWILMKGVYYSRCGSGSGSamber	1	3e-05
ORF 3499	MCGopalLGLRCRVGLGLGFRamber	1	3e-05
ORF 3500	MYGTWMVPMRRCGSGSGSamber	1	3e-05
ORF 3501	MFYLLYRRMGGYRVAESGSGCGSamberVGRRERamberAEHTTochreLPVLQLKSYAGFCFKKKKHNNQPopalTSETNNamber	1	3e-05
ORF 3502	MYYLFQERMILFFPNVCGSGLGLRamber	1	3e-05
ORF 3503	MamberVGGKERKSTRPNPSHamber	1	3e-05
ORF 3504	MDRLSFRGFGAGPELGRRKRAEEHTSEPQSLHLNAYAVFILKKDopalKKKESRPHGVKochreKKVamber	1	3e-05
ORF 3505	MMIPMKMLLRPMCGSGSGSamber	1	3e-05
ORF 3506	MFYLLYRRMHGYRLAKWGSGPGSamber	1	3e-05
ORF 3507	MTMIILPHMRIYGLHICGSGSGSamberVGRRKRSEGTRLNSSHCSochreYRMPSSAopalKKKKKSLQHLQamber	1	3e-05
ORF 3508	MTYLRGNMSPRVRTWCGSGSGSamber	1	3e-05
ORF 3509	MDYCEKMNRLQACGSGTGTamber	1	3e-05
ORF 3510	MLTMSGMLRSRTLCGSGSGSamber	1	3e-05
ORF 3511	MYYLQYVMPKWRLIVCGSGTGSamber	1	3e-05
ORF 3512	MFWLIPMKMVGRVLMYCGSGSGSamber	1	3e-05
ORF 3513	MFYLLYRRMHGFRLVKCGSGSGSamber	1	3e-05
ORF 3514	MRYYLYRRMVGWTLLKCGSGSGSamber	1	3e-05
ORF 3515	MGRMSWKMTRQGQMCGSGSGSamber	1	3e-05
ORF 3516	MFYVKFRYMIGPLVYSCGSGSGSamberVGRRKRSEEHTSNSSHCSochreSRMPSSAopalKKKKREopalISSHKIamber	1	3e-05
ORF 3517	MLGYWMIPMVLCGSGSGSamber	1	3e-05
ORF 3518	MTMIILPHMRIHGLHICGSGSGSamber	1	3e-05
ORF 3519	MMTMSYMPRSYAFCGSGSGSamber	1	3e-05
ORF 3520	MFYLLYRRMLGYRGGKWGVWAGAamber	1	3e-05
ORF 3521	MWIIPMVLAATCGSGSGSamber	1	3e-05
ORF 3522	MMMLILRTMHLYGFRTCGSGSGSamber	1	3e-05
ORF 3523	MTYLRWNMSPRVRTWCGSGSGAamber	1	3e-05
ORF 3524	MFYVKFRYMIGSLVYSCGSGSGSamber	1	3e-05
ORF 3525	MNCWRMYHLSLRWSLSGSamberGGGRamber	1	3e-05
ORF 3526	MKFVSWIHMRNQLIFKCGSGSGSamber	1	3e-05
ORF 3527	MTYVLWVMPLPRLILCGFGFGSamber	1	3e-05
ORF 3528	MRNLLWRMPRFTLLKGGSGSGSamber	1	3e-05
ORF 3529	MYYCEKMYRLQACGSGSGSGSamber	1	3e-05
ORF 3530	MRYLQYRHMNRWTLIYCGSGSGSamber	1	3e-05
ORF 3531	MPMSRRFVMQMLYLGQCGSGSGSamber	1	3e-05
ORF 3532	MFEWYSMMYACSMRVGLGLGLRamber	1	3e-05
ORF 3533	MRYLQYRHMNQWTLIYCGAGSGAamber	1	3e-05
ORF 3534	MRYIHVFDEVCDVVDGLSLWVWVWVLGRamber	1	3e-05
ORF 3535	MWYCQKMYRLKYCGSGPGSamber	1	3e-05
ORF 3536	MYSMWWVLMLQSYCQTCGSGSGSamber	1	3e-05
ORF 3537	MFYLLYRRMHGFRPVNCGSGSGSamber	1	3e-05
ORF 3538	MRYLLWRMNTYQVIamberWGSGSGSamber	1	3e-05
ORF 3539	MRLTCYIHMKANIIRRCGSGSGSamber	1	3e-05
ORF 3540	MNGNWMIPMKQCGSGSGSamber	1	3e-05
ORF 3541	MRTMQGMPRSTTFCGSGSGSamber	1	3e-05
ORF 3542	MRYLKYRRMEGWTLLKCGSGSGSamber	1	3e-05
ORF 3543	MTWAIPMKITLQMCGSGSGSamber	1	3e-05
ORF 3544	MFYCSRMYMLYSCSSGSGSamber	1	3e-05
ORF 3545	MFYLLYRRMHGYRLGamberGGSGAGCamber	1	3e-05
ORF 3546	MRIIQMGKAGCGTGSGCamberAGRRKRVDEQTCELQQLQLFamber	1	3e-05
ORF 3547	MACRMWHMLPRKSYFCGAGGGSamber	1	3e-05
ORF 3548	MLYLKYHRMNRYTLIECGSGSGSamber	1	3e-05
ORF 3549	MWIIPMIWMWVWVWVLGRamber	1	3e-05
ORF 3550	MWLMAKKIAGRGPGCGYEGGRRKRREEHTEEHKSEQKTamberEDGYCLKKKamber	1	3e-05
ORF 3551	MQKMLPMRKINKYCGSGSGTamber	1	3e-05
ORF 3552	MRYLKYHRMNRYTLIACGSGSGSamber	1	3e-05
ORF 3553	MWRIPMVRAGCGSGSGSamber	1	3e-05
ORF 3554	MMQRRRWYWGAGTGTamber	1	3e-05
ORF 3555	MLSHRTGMHRGYRMWGSGSGSamber	1	3e-05
ORF 3556	MFYLKWITMSRYHLMKRGSGSGSamber	1	3e-05
ORF 3557	MIILPHMRIYGLHICGSGSGSamber	1	3e-05
ORF 3558	MRYLKWSMTGYELLTCGSGSGYamber	1	3e-05
ORF 3559	MFYCSamberMYRLIDPCGSGSGSamber	1	3e-05
ORF 3560	MFYVKFRYMIGPLVYSCGSGSGSamberVGRRKRSEEHRLNSSHCSochreSRMPSSAopalKKKKTNYochreamber	1	3e-05
ORF 3561	MRWAFHCGSGSGSamber	1	3e-05
ORF 3562	MKYLLMDRVGRYTLLRCGSGSGSamber	1	3e-05
ORF 3563	MamberDDHCLTKQMLHCGSGSGSamber	1	3e-05
ORF 3564	MRRWLVPMKRCDWEYCGSGSGSamber	1	3e-05
ORF 3565	MRYLQYRHMNPWTLIYCGSGSGSamber	1	3e-05
ORF 3566	MWKIPMAKMGCGSGSGSamber	1	3e-05
ORF 3567	MRLYCWIFMKSSMIHRCGSGSGSamber	1	3e-05
ORF 3568	MRNLYRTMTGYILLKCGSGTGSamber	1	3e-05
ORF 3569	MWIIPMVRMGNCGSGSGAamber	1	3e-05
ORF 3570	MWLIPMRTMGCGSGSGSamber	1	3e-05
ORF 3571	MWIIPMKLAHSCGSGSGSamber	1	3e-05
ORF 3572	MYYRLFRMMSGSRLLKSGTGSGSamber	1	3e-05
ORF 3573	MHYLHFSFMLGYSLLVCVSLPLSamber	1	3e-05
ORF 3574	MTCRMGIMLPRNRQMCGSGSGSamber	1	3e-05
ORF 3575	MWYYLLMTKGWIHCGSGSGSamber	1	3e-05
ORF 3576	MGLGLGVGIERKGGRLRamber	1	3e-05
ORF 3577	MILASLPYMLHYLRYLQYRHMNQWTLIYCGSGSGSamber	1	3e-05
ORF 3578	MQRFKYLRMNRYTFIDCGSGSGSamber	1	3e-05
ORF 3579	MRIIPMKKAGCGSGSGSamber	1	3e-05
ORF 3580	MMSHLWRMLLVKRLCGSGSWPamber	1	3e-05
ORF 3581	MWIIPMKLSGCGSGSamber	1	3e-05
ORF 3582	MIYVLLKYMHLPRLRCCGSGSGSamber	1	3e-05
ORF 3583	MRLICFIIMKRQAAWRWGVGSWSamber	1	3e-05
ORF 3584	MGopalLochreVGDISMYSMRSPLMYYKYWMTCGSGSGSamber	1	3e-05
ORF 3585	MNTSIGMTCSTMQGGAGSGSamber	1	3e-05
ORF 3586	MTGLRGIMYWWTRVCGSGSGSamber	1	3e-05
ORF 3587	MKTMSGMSRSMHFCGSGSGSamber	1	3e-05
ORF 3588	MMTMQGMWRSSTFCGSGSGSamber	1	3e-05
ORF 3589	MLSCRSVMRRVYLMCGCGSGFWGDTGKSSRAHACAPDTAANIVYGVLLLKKKKKQPVINTAAamberKamber	1	3e-05
ORF 3590	MYYLKYWMDKYQLIVCGSGSGSamberVGRRKRSESTRLNSSHCSochreSRMPSSAopalKKKKMopalKVLAVKamber	1	3e-05
ORF 3591	MDYLQYGMPKWRLFVCGSGAGSamber	1	3e-05
ORF 3592	MKAYCRLMRMFWLHCGSGSGSamber	1	3e-05
ORF 3593	MKNIMWMQWLTMQCGSGSWSamber	1	3e-05
ORF 3594	MRYLQWRMMGFKLLTWGSGSGSamberVGRRKRamber	1	3e-05
ORF 3595	MLRLLGSRMRLWYLSSCGSGSGSamber	1	3e-05
ORF 3596	MDDWDDIMGKLMHFCGSASGYamberVGRRKSamberEHNTSVLamberLHVQTamberAVVFCMKKKKTRGamber	1	3e-05
ORF 3597	MMRYICRMARGHVKYWGSGSGAamber	1	3e-05
ORF 3598	MQQWHSMANALRYCGSGSGSamber	1	3e-05
ORF 3599	MTYVLWVMPMPRLFLCGSGTGSamber	1	3e-05
ORF 3600	MTMIILPHMRIYGLHICGSGSVSamber	1	3e-05
ORF 3601	MRMGWPKMELWHLLFCGSGSWAamberGGRRKGSEAHTSELQPLQLIAYAVFCLKKKIamber	1	3e-05
ORF 3602	MMFNFLVSMHPLMLHVCGSGSGSamber	1	3e-05
ORF 3603	MSSSFCRLMYMLYLYNVGLGLGLRamber	1	3e-05
ORF 3604	MIYVLFKYMEMPILRRCGSGSGSamber	1	3e-05
ORF 3605	MLIPMVRIMLVCWLASCGSGSGSamber	1	3e-05
ORF 3606	MTMIILPHMRIYGLHICGSGAGSamber	1	3e-05
ORF 3607	MYCKMGKMLYFWAMGCGSGSGSamber	1	3e-05
ORF 3608	MLILHQMWTYKLHCGSGAGSamber	1	3e-05
ORF 3609	MFYCamberKMYRFSWCGSGPGAamber	1	3e-05
ORF 3610	MMWRWILFMRNSWLLTCGAGAGAamber	1	3e-05
ORF 3611	MYYLRQYMNRYELLKCGSGSamber	1	3e-05
ORF 3612	MRYLKWRMTGHELLTCGSGSGSamber	1	3e-05
ORF 3613	MMGLFGSMYRWTNLKCGSGSGTamber	1	3e-05
ORF 3614	MLITMKMLDWSNCGSGSGSamber	1	3e-05
ORF 3615	MKTIMFMSWYTMQCGFWVWVLGRamber	1	3e-05
ORF 3616	MWIVPMMIVGCGSGSGSamber	1	3e-05
ORF 3617	MRYLKWSMTGYELLSCGSGSGSamber	1	3e-05
ORF 3618	MRHWLFRMPYFTLVRCGSGSGSamber	1	3e-05
ORF 3619	MMKLLNQMSILYILFCGSGSGSamber	1	3e-05
ORF 3620	MWIVPMERMIRSDMLNCGSGSGSamber	1	3e-05
ORF 3621	MWIIPMQVAYFCGSGSGSamber	1	3e-05
ORF 3622	MMGPRGRMFTKTNLICGSGSGSamber	1	3e-05
ORF 3623	MVYLKYTGMGMGQIVFCGSGSVSamber	1	3e-05
ORF 3624	MTYVLWVMPIPRLILCGSGSGSamber	1	3e-05
ORF 3625	MLVIWPKMKLFYQMYCGSGSGSamberVGRRKSRKSTRLNSSHCSochreSRMPSSAopalKKKTHITPTERAVEPNamber	1	3e-05
ORF 3626	MRYWQYGHMNQWTLVYCGSGSGopalamber	1	3e-05
ORF 3627	MSGWWMIPMRFCGSGSGSamber	1	3e-05
ORF 3628	MIYFSYMHRNHMTVIGCGSamber	1	3e-05
ORF 3629	MTMIILPHMRIYGLHICGTGSGSamber	1	3e-05
ORF 3630	MRFVFFIHMRNQLIFMCGSGSGSamber	1	3e-05
ORF 3631	MRYLKYHRMNRYTLIECGSGSGSamberVGRRKSTRLNSSHCSochreSRMPSSAopalKKKAamber	1	3e-05
ORF 3632	MILASLLYMLHYLRYICGSGSGSamber	1	3e-05
ORF 3633	MASSFCRLMYMLYLYNCGSGSGAamber	1	3e-05
ORF 3634	MKVLamberFDIMRYILNIGCGSGSGSamber	1	3e-05
ORF 3635	MHYLLYLRMRIWLRLTCGSGSGSamber	1	3e-05
ORF 3636	MNYRLFRIMSGYRLFKCGSGSGSamber	1	3e-05
ORF 3637	MMPLRGRMLLTKHRCGPGAGSamber	1	3e-05
ORF 3638	MRYLQYRHMNQWTLIamberCGSGSGSamber	1	3e-05
ORF 3639	MNNGYCRIMLMYWWKFCGSGSamber	1	3e-05
ORF 3640	MLTMSRMRRSQSFCGSGAGAamber	1	3e-05
ORF 3641	MRWAMRIQRPILCGPGSGSamber	1	3e-05
ORF 3642	MFGFWMMPMKLCGSGSGSamber	1	3e-05
ORF 3643	MFRGIVPMVRCERGCGSGSGSamber	1	3e-05
ORF 3644	MYYLQYVMPKRRLIVCGSGSGSamber	1	3e-05
ORF 3645	MQKMYPMamberKVNSSCGSGSGSamber	1	3e-05
ORF 3646	MRLTCWINMRGVLIHNCGSGSGSamber	1	3e-05
ORF 3647	MKTMQQIWRSTSWCGSGSGSamber	1	3e-05
ORF 3648	MRYLKWSMTGYALLTCGPGAGSamber	1	3e-05
ORF 3649	MTYMLWLGMNKRTRIWSGSGSGSamberEGRRERQEEHTTELQSLQLIamber	1	3e-05
ORF 3650	MRYLQNRHMHQWTLIYCGSGSGSamber	1	3e-05
ORF 3651	MWWPFSGMWFCLSDICGSGSGSamber	1	3e-05
ORF 3652	MTRKWLIPMQTVFRGMCGSGSamber	1	3e-05
ORF 3653	MRYLKYHRMNRYELLTCGSGSGSamber	1	3e-05
ORF 3654	MGopalTLSRRYIHDGSamberGAYVSEYEGLWVWVWVLGRamber	1	3e-05
ORF 3655	MKVLQFGIMRYLLNICCGSGSGSamber	1	3e-05
ORF 3656	MYSMPEAMRWNRYPCGSGSGSamber	1	3e-05
ORF 3657	MWRLLSSKMLLLYLTYCGSGSGSamber	1	3e-05
ORF 3658	MRFMPWLRAIDWGSGLALWamber	1	3e-05
ORF 3659	MRYLLWRMPRFKLLKWGSGSGSamber	1	3e-05
ORF 3660	MKTIAWMTWLTMQCGSGAGSamber	1	3e-05
ORF 3661	MVLVWMNMASFYELDCGSGSGTamber	1	3e-05
ORF 3662	MYSMIYTMLWRANPWGAGAGAamber	1	3e-05
ORF 3663	MTYVLWGMPMPRLILCGSGSamber	1	3e-05
ORF 3664	MWLIPMRISGCGSGSGSamber	1	3e-05
ORF 3665	MRYIHVDSASDVDLochreAVLWVWVWVLGRamber	1	3e-05
ORF 3666	MRYLKYHRMNRYTLIERGSGSGSamber	1	3e-05
ORF 3667	MFYLLYRRMHGYRVVamberCGSGSGSamber	1	3e-05
ORF 3668	MYIIRWAMRIQRQILCGFGSGSamber	1	3e-05
ORF 3669	MNCKMGRMYIYWMEMCGSGSGSamber	1	3e-05
ORF 3670	MMARYSQMLIRLLTCGSGSGSamber	1	3e-05
ORF 3671	MRYLKWSMTGYELLTCGSGSGSamberVGRRKRSEEQRLNSSHCSochreSRMPSSAopalKKKKTRMPamber	1	3e-05
ORF 3672	MYGYWMVPMSRCGSGSGSamber	1	3e-05
ORF 3673	MWLIPMKLRGCGSGSGSamber	1	3e-05
ORF 3674	MCYYLYMKKQMIICGSGSamber	1	3e-05
ORF 3675	MKTNAWMTWLMMQCGCGSGFQFGRRKRTEEHKIEPQSLamber	1	3e-05
ORF 3676	MKILHFQTMRMIVILYCGSGSGSamber	1	3e-05
ORF 3677	MYYRLFSMMSGYRLLECGSGSGSamber	1	3e-05
ORF 3678	MWGFWMIPMKRCGSGSGSamber	1	3e-05
ORF 3679	MKKDRKMLYVCLPCGSGSGSamber	1	3e-05
ORF 3680	MRYLLWRMNTYQVSKGGAGCGCamber	1	3e-05
ORF 3681	MMSLRGKMFWTKCLCGSGAGSamber	1	3e-05
ORF 3682	MIYRKNVNMLLLFVNACGSGSGSamber	1	3e-05
ORF 3683	MMSLRGRMFLSKYLCGSGSGSamber	1	3e-05
ORF 3684	MVYYHYMTHQMLHCGSGSRSamber	1	3e-05
ORF 3685	MHYLRYNLMTGYELLTCGVWVWVLGRamber	1	3e-05
ORF 3686	MLYLMWRYMSMPYFLRCGSGLGLRamber	1	3e-05
ORF 3687	MQKMYPMRRINDGGWSGLGSamber	1	3e-05
ORF 3688	MTYYKWVHMLGSIILKCGPGSGSamber	1	3e-05
ORF 3689	MYSMQFAMWVWVWVLGRamber	1	3e-05
ORF 3690	MREWDIPMVLLRCSVGLGLGLRamber	1	3e-05
ORF 3691	MMSLRGRMFLTKYLCGLGLGLRamber	1	3e-05
ORF 3692	MKKIMHMTWMTMQWGSGSGSamber	1	3e-05
ORF 3693	MRYQQWNCMTRYTINLCGSGSGSamber	1	3e-05
ORF 3694	MRLYCWISMRQQLILACGSGSGSamber	1	3e-05
ORF 3695	MRYLKWSMKGYELLTCGPGSGSamber	1	3e-05
ORF 3696	MNNGYCRIMLMYWWKFCGSGSGSamber	1	3e-05
ORF 3697	MTYLMFFWMGKPKKIWCGSGSGSamber	1	3e-05
ORF 3698	MRYYSQYTMLLYWWLSCGSGSGSamber	1	3e-05
ORF 3699	MTSWKIPMVKVSCNWCGSGSGSamber	1	3e-05
ORF 3700	MKTIAWMTWLTMQCGSGSESamber	1	3e-05
ORF 3701	MECKMGKMVWWQAMCGSGSGSamber	1	3e-05
ORF 3702	MKTIAWMTWLTMQGGSGSGSamber	1	3e-05
ORF 3703	MRDLKYHRMNRNTLIECGSGSGSamber	1	3e-05
ORF 3704	MYYLKNWMDHHLLVACGSGSGSamberRGRWKRPAEHTSELQSLamber	1	3e-05
ORF 3705	MTVIILPHMHVCGLHVCGSGSGSamber	1	3e-05
ORF 3706	MTYLKYYAMNHYQRLTCGFGSGSamber	1	3e-05
ORF 3707	MILASLPYMLHYLRYICGSGSGSamberVGRRKRSEEHVopalTPVTAANLVCRLLLEKKKSHPVLTHYSTamber	1	3e-05
ORF 3708	MFopalGRCRCFVopalLFVGLGLGLRKEGGNERLSTRLKSSHCSamber	1	3e-05
ORF 3709	MRYLQNRHMNQRTMIamberCGSGSGSamber	1	3e-05
ORF 3710	MHYLFYSIKSAYLLDWGCAACAYamber	1	3e-05
ORF 3711	MHGSWMIPMVRCGSGSGSamberVGRRKRSEEPRLNSSHCSochreSRMPSSAopalKKKKEamber	1	3e-05
ORF 3712	MTYVLRVMPIPRLILCGSGSGSamber	1	3e-05
ORF 3713	MKTIAWMTWLTMQCGSGSGSamberVGRRKRSEDTRLNSSHCSochreSRMPSSAopalKKKKKKTENochreDGamberVQamberEamber	1	3e-05
ORF 3714	MFYLLYRRMHGYRLGKSGSGSGSamber	1	3e-05
ORF 3715	MRYWKFISMNTRLKITCGSGSGSamber	1	3e-05
ORF 3716	MSMMFKMHMMCPSHIFFCGSGSGSamber	1	3e-05
ORF 3717	MRHLYRTMQGYILLKCGSGSGSamber	1	3e-05
ORF 3718	MGFWVVPMIamberASYMCGSGSGSamber	1	3e-05
ORF 3719	MSYFYRTMTGDILFKCGSGSGSamber	1	3e-05
ORF 3720	MFYLMYKPMGHYKFVTCGSGSGSamber	1	3e-05
ORF 3721	MNTMTGITRSATFCGSGSGSamber	1	3e-05
ORF 3722	MRSWNDYMIELLRLIACGSGSamberAGRGKRamberEamberEKHELELHAQQLNADSCLYLKKKKKKKITamber	1	3e-05
ORF 3723	MRYLLWRMPRFKLLKCGLGLGLRamber	1	3e-05
ORF 3724	MTGYELLTCGFGSGSamber	1	3e-05
ORF 3725	MWKNIGPRMEYLYWIWCGSGSGSamber	1	3e-05
ORF 3726	MVYIVMVNMIWHKWPSCGSGSGSamberVGRRKRSEGTRLNSSHCSochreSRMPSSAopalKKKKESERCVopalamber	1	3e-05
ORF 3727	MIYVGFRRMGMPWRMTCGSGSGSamber	1	3e-05
ORF 3728	MWIIPLVRMGNCGSGSGSamber	1	3e-05
